## Supplementary data 2 for "Defining the heterogeneous molecular landscape of lung cancer cell responses to epigenetic inhibition" (part 2 of 3)

Uniprot	Gene	Site	Line	Drug	Rep1_FC	Rep2_FC	p	mean	std	cv	log2FC	padj	lgp	lgpadj	cat	cluster
P40222	TXLNA	TXLNA_515	HCT116	TSA	0.7328316510454218	0.7602406953420995	0.005336605456086114	0.7465361731937606	0.01938112108802325	0.02596139582240036	-0.421715927464075	0.08109022593870681	2.2727349041063882	1.0910314895212234	HDACi	notreg
P40222	TXLNA	TXLNA_515	HCT116	Vorinostat	0.8783345349675559	0.6326721640294183	0.17520014382903057	0.7555033494984871	0.17370952837272213	0.22992555689929473	-0.40448994334352556	0.34073002507817407	0.7564655416375232	0.4675895947819215	HDACi	notreg
P40818	USP8	USP8_452	HCT116	Abexinostat	2.2231182795698925	0.9640052356020943	0.35206574895786447	1.5935617575859933	0.8903273716700657	0.5587027722218798	0.6722549310307762	0.5213314177071012	0.45337622361525	0.28288610180292495	HDACi	notreg
P40818	USP8	USP8_452	HCT116	Belinostat	1.1478494623655915	1.4011780104712042	0.5002925807313158	1.2745137364183978	0.17913033423362124	0.140547982430545	0.34994692248205095	0.6504157000056683	0.3007759375949862	0.18680898410597177	HDACi	notreg
P40818	USP8	USP8_452	HCT116	CUDC101	1.4704301075268817	2.181282722513089	0.31274464397455615	1.8258564150199854	0.502648704480937	0.2752947605003404	0.8685733165359955	0.4849272687691708	0.5048101192435377	0.31432339364690065	HDACi	notreg
P40818	USP8	USP8_452	HCT116	Panobinostat	2.010752688172043	2.018324607329843	0.1030654072487934	2.014538647750943	0.0053541553830767745	0.0026577575908281643	1.0104494830163162	0.2512841457047201	0.9868870763450559	0.5998349115274464	HDACi	up
P40818	USP8	USP8_452	HCT116	Ralimetinib	2.666666666666667	1.1485602094240839	0.24675880901098607	1.9076134380453755	1.073463370479316	0.5627258379869842	0.9317688508419395	0.4193261659582435	0.6077273345587317	0.37744803676952265	Ralimetinib	notreg
P40818	USP8	USP8_452	HCT116	TSA	2.1460573476702507	1.2081151832460735	0.14547585937100868	1.6770862654581622	0.6632252648251235	0.395462820538893	0.745956899723847	0.3055672803274109	0.8372090686148086	0.5148931511893418	HDACi	notreg
P40818	USP8	USP8_452	HCT116	Vorinostat	1.5905017921146953	1.1806282722513088	0.1518886247810292	1.3855650321830022	0.2898243453241997	0.20917411928877286	0.4704744260168031	0.31342454246136126	0.8184747500332965	0.5038669994493629	HDACi	notreg
P40925-3	MDH1	MDH1_351	HCT116	Abexinostat	1.4416570391153654	1.0727852689575177	0.18145953098014528	1.2572211540364415	0.26083173006689964	0.20746686390812927	0.3302384522785033	0.3482437634099482	0.7412202159815989	0.45811665248016037	HDACi	notreg
P40925-3	MDH1	MDH1_351	HCT116	Belinostat	1.6887275127908894	1.269102508336958	0.07112178946027807	1.4789150105639237	0.2967196862048101	0.20063335897285145	0.5645391468514239	0.20711173601085855	1.1479973248310444	0.6837952910614247	HDACi	notreg
P40925-3	MDH1	MDH1_351	HCT116	CUDC101	2.0052813995708862	1.5255908365956212	0.03372836572542694	1.7654361180832536	0.3391924499510025	0.19212955171624455	0.8200246184399628	0.14550924533113146	1.4720047016102054	0.8371094117039655	HDACi	notreg
P40925-3	MDH1	MDH1_351	HCT116	Panobinostat	1.457996369037795	1.2898361606495576	0.02961169604516599	1.3739162648436762	0.11890722367706563	0.08654619405833648	0.4582940798648989	0.13830652768168616	1.5285367171645032	0.8591573219208098	HDACi	notreg
P40925-3	MDH1	MDH1_351	HCT116	Ralimetinib	1.2195081696649612	1.2582282151660142	0.18034602036445715	1.2388681924154876	0.027379206741646255	0.02210017733061945	0.30902270219686073	0.34693282640970247	0.7438934366715143	0.4597546057384706	Ralimetinib	notreg
P40925-3	MDH1	MDH1_351	HCT116	TSA	1.2888265390328437	1.3294185877917934	0.12812444919358448	1.3091225634123185	0.028702912939708333	0.021925306111058238	0.3886001724165692	0.2837002383350182	0.8923679886261299	0.5471402993555762	HDACi	notreg
P40925-3	MDH1	MDH1_351	HCT116	Vorinostat	1.6446608351213072	1.2837465564738293	0.05198305019669876	1.4642036957975684	0.2552049338586828	0.17429605907371365	0.5501162711593983	0.17716294523396017	1.2841382410964497	0.7516271084266523	HDACi	notreg
P41162	ETV3	ETV3_29	HCT116	Abexinostat	1.241297091082499	1.0350468843519318	0.26838774377335295	1.1381719877172154	0.14584091980031133	0.12813610014495125	0.1867185779246245	0.4417791539419607	0.5712373205937161	0.3547947808628873	HDACi	notreg
P41162	ETV3	ETV3_29	HCT116	Belinostat	1.203896723210028	1.0743499368225045	0.11869599178347744	1.1391233300162662	0.09160341113554298	0.08041570980223442	0.18792395246360644	0.2723607208413927	0.9255639463841545	0.5648555250700461	HDACi	notreg
P41162	ETV3	ETV3_29	HCT116	CUDC101	1.4321820287485523	1.4270133670279976	0.0019421537038155372	1.429597697888275	0.0036547957522635103	0.002556520451636274	0.5156092162912553	0.067766942679054	2.7117164026064744	1.1689821072117865	HDACi	notreg
P41162	ETV3	ETV3_29	HCT116	Panobinostat	1.0745963621500103	1.0456873046485335	0.03877007151226814	1.060141833399272	0.02044179059700605	0.019282128063431714	0.08425729181982113	0.15532308040441195	1.41150339792612	0.8087640050087337	HDACi	notreg
P41162	ETV3	ETV3_29	HCT116	Ralimetinib	1.2532870086518155	1.0840593203431534	0.1438685143451487	1.1686731644974846	0.11966204596757839	0.10239136963415399	0.22487151679292633	0.3037449118753621	0.8420342411039496	0.5174909883334221	Ralimetinib	notreg
P41162	ETV3	ETV3_29	HCT116	TSA	1.004291845493562	1.2488528296867725	0.4469166567886388	1.1265723375901673	0.1729307303366751	0.1535016656867223	0.17193995248324087	0.6049657395780145	0.3497734586836014	0.2182692196178204	HDACi	notreg
P41162	ETV3	ETV3_29	HCT116	Vorinostat	0.9717283193678043	1.113120968278247	0.6581464462333234	1.0424246438230256	0.09997970085450272	0.09591072260900661	0.059943095984347224	0.7740051717830007	0.18167745940352617	0.11125613741876787	HDACi	notreg
P41182	BCL6	BCL6_333	HCT116	Abexinostat	1.73911868072452	1.3347471451876018	0.26134427130175	1.536932912956061	0.2859338548969718	0.1860418580971246	0.6200541928374524	0.43457864659448403	0.5827870152498207	0.3619316169340782	HDACi	notreg
P41182	BCL6	BCL6_333	HCT116	Belinostat	1.3947012706136794	1.4939641109298532	0.07429648660996739	1.4443326907717662	0.07018942750740385	0.04859644038791282	0.5304030940557666	0.2115263967748994	1.1290317230090217	0.6746354284858952	HDACi	notreg
P41182	BCL6	BCL6_333	HCT116	CUDC101	0.9916193565828602	1.8952691680261013	0.34833422188658414	1.4434442623044808	0.6389769094894608	0.4426751528800457	0.5295153998846428	0.51792456350223	0.4580038564449872	0.28573349129818804	HDACi	notreg
P41182	BCL6	BCL6_333	HCT116	Panobinostat	1.4990537983238714	1.3132137030995106	0.2305350892539618	1.406133750711691	0.13140879154949928	0.09345397725002257	0.4917338293400235	0.4024069738149926	0.6372629622068374	0.39533450145330956	HDACi	notreg
P41182	BCL6	BCL6_333	HCT116	Ralimetinib	1.1770748851040822	0.9083197389885808	0.8456808358785122	1.0426973120463314	0.1900385862970525	0.18225671448610034	0.06032041405411897	0.9043092039256403	0.07279351092051838	0.04368304895115775	Ralimetinib	notreg
P41182	BCL6	BCL6_333	HCT116	TSA	1.1186807245201407	1.3259380097879283	0.1530484651745335	1.2223093671540344	0.14655303186316737	0.11989847726062537	0.28960947825970884	0.3148519649955125	0.8151710213072415	0.5018935919155311	HDACi	notreg
P41182	BCL6	BCL6_333	HCT116	Vorinostat	1.3054879697215462	1.2610114192495923	0.23634866372500804	1.2832496944855691	0.0314496704425044	0.024507833960647842	0.3598019170735503	0.4086347309537322	0.6264468487809779	0.38866472429058246	HDACi	notreg
P41182	BCL6	BCL6_404	HCT116	Abexinostat	1.0659959758551307	1.6139059304703478	0.3280520941143362	1.3399509531627394	0.3874308443880335	0.28913807887786125	0.42218019402342466	0.4990550878783861	0.48405718558722455	0.30185151241044467	HDACi	notreg
P41182	BCL6	BCL6_404	HCT116	Belinostat	1.3150905432595572	1.3689161554192228	0.0027502812966113347	1.34200334933939	0.03806045535961666	0.028360924269192157	0.42438827218585967	0.07171104618733856	2.5606228845994217	1.1444139415608412	HDACi	notreg
P41182	BCL6	BCL6_404	HCT116	CUDC101	1.1509054325955734	0.5779141104294478	0.6944175138734411	0.8644097715125106	0.40516604946471313	0.4687198858890377	-0.21021271399840932	0.8003041633549584	0.1583793343714927	0.09674492380655196	HDACi	notreg
P41182	BCL6	BCL6_404	HCT116	Panobinostat	1.319517102615694	1.4114519427402863	0.009487931379467148	1.3654845226779901	0.06500774887940032	0.047607825500582776	0.44941296171780515	0.09405955960961893	2.0228284649606865	1.0265970589682099	HDACi	notreg
P41182	BCL6	BCL6_404	HCT116	Ralimetinib	0.876861167002012	0.8830265848670756	0.005658330279093631	0.8799438759345438	0.004359608781235185	0.0049544168673315275	-0.18451658533406495	0.08197896118467457	2.2473117061894747	1.0862975892474016	Ralimetinib	notreg
P41182	BCL6	BCL6_404	HCT116	TSA	1.375855130784708	0.8560327198364008	0.7037113037121424	1.1159439253105545	0.36756995179428825	0.3293803061762245	0.15826453549248273	0.807161748218808	0.15260547284587372	0.09303942770663458	HDACi	notreg
P41182	BCL6	BCL6_404	HCT116	Vorinostat	1.2937625754527162	1.47280163599182	0.03982588136929951	1.3832821057222682	0.12659973380446904	0.09152126907502077	0.46809540885485357	0.15722013091463818	1.399834604237747	0.8034918464302234	HDACi	notreg
P41212	ETV6	ETV6_271	HCT116	Abexinostat	1.1493614658523041	0.673373287671233	0.5684731992891199	0.9113673767617685	0.3365744685564661	0.3693071281005999	-0.1338953660053614	0.7055187520095166	0.2452900053389768	0.1514914386268151	HDACi	notreg
P41212	ETV6	ETV6_271	HCT116	Belinostat	1.2803997779011658	0.5869006849315069	0.7109432571409198	0.9336502314163364	0.49037791138556575	0.5252265729551293	-0.0990459131632618	0.8122852776288502	0.14816506044320987	0.0902914181216736	HDACi	notreg
P41212	ETV6	ETV6_271	HCT116	CUDC101	1.0388672959466962	0.853595890410959	0.6693463029416363	0.9462315931788277	0.1310066672142827	0.13845095445838052	-0.07973476392416924	0.7823607196032335	0.17434913104536445	0.10659296252491192	HDACi	notreg
P41212	ETV6	ETV6_271	HCT116	Panobinostat	0.665741254858412	0.6327054794520548	0.1366434499370404	0.6492233671552334	0.02335982081159092	0.03598117688515891	-0.6232131679030732	0.29450919697596845	0.8644111815664782	0.5309011384539696	HDACi	notreg
P41212	ETV6	ETV6_271	HCT116	Ralimetinib	1.1760133259300387	0.9554794520547946	0.7345391949601963	1.0657463889924166	0.15594099769852393	0.14632092523058368	0.09186416710897229	0.8294885450810265	0.13398502533216844	0.0811896070385967	Ralimetinib	notreg
P41212	ETV6	ETV6_271	HCT116	TSA	0.8717379233759022	0.8912671232876712	0.5797616736804327	0.8815025233317867	0.013809229688759618	0.015665558887529123	-0.18196339557100946	0.7143201702171935	0.23675049794835545	0.1461070865542347	HDACi	notreg
P41212	ETV6	ETV6_271	HCT116	Vorinostat	0.7390338700721821	0.6592465753424658	0.15834736887630624	0.699140222707324	0.05641813715591212	0.08069645447867478	-0.5163462568600969	0.3212670884708453	0.8003891485345375	0.49313376255181574	HDACi	notreg
P41227	NAA10	NAA10_186	HCT116	Abexinostat	0.9231193235202004	0.8581995267957642	0.12735957727064454	0.8906594251579822	0.045905228497101096	0.05154072050487601	-0.1670542226971457	0.2827346088636324	0.8949683911055512	0.5486210273132995	HDACi	notreg
P41227	NAA10	NAA10_186	HCT116	Belinostat	0.8583777012214219	0.8445317345462063	0.10603369554678471	0.8514547178838141	0.009790576928127862	0.011498646636736167	-0.2319982884381282	0.2552503104202866	0.9745561020502005	0.5930337210775435	HDACi	notreg
P41227	NAA10	NAA10_186	HCT116	CUDC101	0.5375508925775133	0.7466289940964326	0.12659636196006915	0.6420899433369729	0.1478405433816372	0.23024896265047023	-0.6391526920609624	0.2818002038826606	0.8975787745980389	0.5500586970141627	HDACi	notreg
P41227	NAA10	NAA10_186	HCT116	Panobinostat	0.4059004071406201	0.6799094939471206	0.11327605197380844	0.5429049505438703	0.1937536833876099	0.3568832503618022	-0.8812284555725172	0.2648974571765582	0.945861895917272	0.5769222105947645	HDACi	notreg
P41227	NAA10	NAA10_186	HCT116	Ralimetinib	0.6413028499843407	0.8141639675648359	0.16622848321290531	0.7277334087745884	0.12223126844465325	0.1679616010078132	-0.45851805143794694	0.3302895786442835	0.7792945579145792	0.48110512902939256	Ralimetinib	notreg
P41227	NAA10	NAA10_186	HCT116	TSA	0.35009082367679295	0.7478809179243333	0.1905268091075037	0.5489858708005632	0.2812800731312717	0.5123630462858593	-0.8651590756901657	0.358383465063867	0.7200439059292221	0.4456520358323908	HDACi	notreg
P41227	NAA10	NAA10_186	HCT116	Vorinostat	0.840814281240213	0.8323455769186595	0.09370474599394239	0.8365799290794362	0.00598827825363426	0.007158046763354338	-0.25742470910349474	0.23866666344900242	1.0282384122415467	0.6222082382668928	HDACi	notreg
P41227	NAA10	NAA10_205	HCT116	Abexinostat	1.448402756028813	1.2467608459416535	0.14201303511562594	1.3475818009852332	0.14258236199403865	0.10580609050210903	0.4303728501902638	0.30134854047909265	0.8476717906946242	0.5209309076087502	HDACi	notreg
P41227	NAA10	NAA10_205	HCT116	Belinostat	1.3300187911055434	1.22009529382262	0.11324664026929726	1.2750570424640817	0.07772765034049624	0.06096013570521165	0.35056179064429216	0.2648482594014148	0.9459746735018739	0.5770028769282882	HDACi	notreg
P41227	NAA10	NAA10_205	HCT116	CUDC101	1.3089570936423427	1.5534564908467776	0.035105366424666745	1.4312067922445602	0.17288718175927914	0.12079818422894734	0.5172321392843837	0.14805118374312506	1.4546264895035328	0.8295881158596061	HDACi	notreg
P41227	NAA10	NAA10_205	HCT116	Panobinostat	1.1376448481052304	1.1205801220429659	0.14709910039573013	1.1291124850740981	0.012066583517718039	0.010686786017538518	0.17518921824098463	0.30744418098738985	0.8323899832504779	0.5122337224566478	HDACi	notreg
P41227	NAA10	NAA10_205	HCT116	Ralimetinib	1.2944331349827747	1.0919501797208058	0.30570153528174226	1.1931916573517902	0.14317707074043054	0.11999503169356929	0.2548257956760776	0.4782501481509789	0.5147023801724571	0.3203448867661288	Ralimetinib	notreg
P41227	NAA10	NAA10_205	HCT116	TSA	1.1693548387096775	1.201161915907381	0.04362889109028065	1.1852583773085292	0.02249099997622014	0.018975609374972266	0.24520158994999486	0.16376576022919107	1.3602258252779584	0.7857768943822147	HDACi	notreg
P41227	NAA10	NAA10_205	HCT116	Vorinostat	1.3511587848418414	1.1611635877288307	0.20514859457695805	1.2561611862853361	0.13434689227148464	0.10695036093956165	0.32902159777598783	0.3749134235118497	0.6879314539325674	0.4260690096911256	HDACi	notreg
P41252	IARS1	IARS1_1047	HCT116	Abexinostat	1.1196819085487077	1.2599502487562189	0.0634667682760005	1.1898160786524632	0.09918469454651277	0.08336136679111386	0.2507385794800956	0.19533936852935901	1.197453615371769	0.7092102205522163	HDACi	notreg
P41252	IARS1	IARS1_1047	HCT116	Belinostat	0.9383697813121273	1.535033167495854	0.4878266816089636	1.2367014744039906	0.4219047264562409	0.3411532493397984	0.3064972922515974	0.6397952807450139	0.31173444969952824	0.19395896768104284	HDACi	notreg
P41252	IARS1	IARS1_1047	HCT116	CUDC101	1.1087475149105368	1.1496683250414594	0.025906000369716183	1.1292079199759981	0.028935382335222568	0.025624494677505983	0.17531115263034136	0.1314825327299862	1.5865996326121747	0.8811319387548262	HDACi	notreg
P41252	IARS1	IARS1_1047	HCT116	Panobinostat	0.6481113320079523	0.7126865671641791	0.007359468755694435	0.6803989495860657	0.04566158667568389	0.06711001935476682	-0.5555471811467105	0.08738557720615449	2.133153534140409	1.0585602407827641	HDACi	notreg
P41252	IARS1	IARS1_1047	HCT116	Ralimetinib	0.7811133200795229	1.310530679933665	0.883913061824555	1.0458220000065939	0.37435460523074243	0.35795250552042523	0.06463732428053846	0.9284993113901591	0.05359044836543884	0.032218414013123774	Ralimetinib	notreg
P41252	IARS1	IARS1_1047	HCT116	TSA	0.885089463220676	1.2255389718076284	0.7624222113097378	1.055314217514152	0.24073415617346175	0.22811609298747407	0.07767262220753057	0.8484648587328346	0.11780446007599493	0.0713661403521537	HDACi	notreg
P41252	IARS1	IARS1_1047	HCT116	Vorinostat	1.0842942345924453	1.3273217247097844	0.17524395115689848	1.205807979651115	0.1718463862767171	0.14251554905652444	0.27000018181374436	0.3407916161918524	0.7563569635154703	0.4675110978443107	HDACi	notreg
P41252	IARS1	IARS1_1049	HCT116	Abexinostat	1.0043108609747335	1.009530513889641	0.9319417410260179	1.0069206874321872	0.0036908519715712633	0.0036654843004403264	0.009950050420584089	0.9591435355437459	0.03061123608137272	0.01811639592627148	HDACi	notreg
P41252	IARS1	IARS1_1049	HCT116	Belinostat	0.9683271464495269	1.0843125575350627	0.8308781243821676	1.026319851992295	0.08201407069729175	0.07991082949246846	0.037480416101391724	0.8949061696151692	0.08046267512090678	0.04822249781771922	HDACi	notreg
P41252	IARS1	IARS1_1049	HCT116	CUDC101	1.0968147527242245	0.9382682623057347	0.8356745258221293	1.0175415075149796	0.11210929850824211	0.11017663425056073	0.025087646053820113	0.8979797550040465	0.07796283639152168	0.046733454411915364	HDACi	notreg
P41252	IARS1	IARS1_1049	HCT116	Panobinostat	0.8603161298048138	0.8577462500676883	0.1635135728994301	0.859031189936251	0.001817179388955282	0.002115382317014747	-0.21921758081180365	0.3273090483936009	0.7864461916846196	0.48504198854139063	HDACi	notreg
P41252	IARS1	IARS1_1049	HCT116	Ralimetinib	0.7132678721111243	1.0454865435641956	0.6551946663791575	0.8793772078376599	0.2349140754212524	0.26713687064836844	-0.1854459543833155	0.7718731358838699	0.1836296466132189	0.11245407390406409	Ralimetinib	notreg
P41252	IARS1	IARS1_1049	HCT116	TSA	0.7835588552269189	0.938105810364434	0.4088111267972958	0.8608323327956764	0.10928119998947003	0.12694829855491566	-0.21619582846128188	0.5715424490657326	0.38847729232318545	0.24295150855761552	HDACi	notreg
P41252	IARS1	IARS1_1049	HCT116	Vorinostat	1.0683750449048017	0.9837548058699301	0.6850673900581759	1.026064925387366	0.05983554484718429	0.058315554276056	0.0371220219497038	0.7937455250111348	0.16426670487129655	0.10031871016415583	HDACi	notreg
P42166	TMPO	TMPO_156	HCT116	Abexinostat	1.1510654490106544	0.7225308641975309	0.6392877591379483	0.9367981566040926	0.30301971089432134	0.3234631801505378	-0.0941898579260637	0.7598529662875401	0.1943036112078347	0.11927043680832546	HDACi	notreg
P42166	TMPO	TMPO_156	HCT116	Belinostat	1.1293759512937596	0.774074074074074	0.6595744359925497	0.9517250126839167	0.25123636675034977	0.2639799977956337	-0.07138330722115337	0.7752078130480511	0.18073618523267604	0.11058185883325068	HDACi	notreg
P42166	TMPO	TMPO_156	HCT116	CUDC101	0.8633942161339422	1.230246913580247	0.8515380652385083	1.0468205648570945	0.25940403006085894	0.24780180937338692	0.06601417161352811	0.9082712603371871	0.06979593354572897	0.04178442760886521	HDACi	notreg
P42166	TMPO	TMPO_156	HCT116	Panobinostat	0.6864535768645357	0.5299382716049383	0.06289537544847847	0.608195924234737	0.11067303370854378	0.1819693774630243	-0.7173919465654045	0.19453843611220678	1.201381286049841	0.7109945797248982	HDACi	notreg
P42166	TMPO	TMPO_156	HCT116	Ralimetinib	1.302511415525114	0.75	0.9909072721816363	1.026255707762557	0.39068456860078643	0.3806893015509332	0.0373902459132737	0.9946977993605953	0.003966984328082804	0.0023088428772211613	Ralimetinib	notreg
P42166	TMPO	TMPO_156	HCT116	TSA	1.302511415525114	0.7518518518518519	0.994520244020034	1.027181633688483	0.3893751115985892	0.37907133347039224	0.03869131198929583	0.9969522131353431	0.0023863721406416367	0.0013256582069099767	HDACi	notreg
P42166	TMPO	TMPO_156	HCT116	Vorinostat	1.1183409436834093	0.8200617283950618	0.7255352175738291	0.9692013360392355	0.21091525581739268	0.2176175867434569	-0.04513170134877258	0.8229606644256553	0.13934150200395964	0.08462092254124502	HDACi	notreg
P42166	TMPO	TMPO_159	HCT116	Abexinostat	0.4703583061889251	0.6808390022675737	0.12218401928363028	0.5755986542282494	0.14883232750607717	0.2585696238390766	-0.7968648758815984	0.27648099581755553	0.9129855927087461	0.5583347149748896	HDACi	notreg
P42166	TMPO	TMPO_159	HCT116	Belinostat	0.5387622149837134	0.5442176870748299	0.02933306821591536	0.5414899510292717	0.0038576013102024458	0.007124049676027899	-0.8849935303404787	0.13786584468691748	1.532642507781494	0.8605433139640484	HDACi	notreg
P42166	TMPO	TMPO_159	HCT116	CUDC101	0.5068403908794789	0.5130385487528345	0.02526647967361225	0.5099394698161567	0.004382759463114568	0.008594666078102643	-0.9716020865850229	0.13024523057967247	1.597455263217643	0.8852381710676279	HDACi	notreg
P42166	TMPO	TMPO_159	HCT116	Panobinostat	0.48794788273615636	0.532312925170068	0.032463493896357734	0.5101304039531122	0.03137082235264786	0.06149569229661375	-0.9710620064536076	0.14350520043040907	1.4886047408791254	0.8431323604121708	HDACi	notreg
P42166	TMPO	TMPO_159	HCT116	Ralimetinib	0.8390879478827362	0.8707482993197279	0.2946611885512981	0.854918123601232	0.022387249195846046	0.026186424849133687	-0.22614183667906504	0.4678067736588114	0.5306770637022602	0.32993349406738265	Ralimetinib	notreg
P42166	TMPO	TMPO_159	HCT116	TSA	0.8188925081433225	0.4075963718820862	0.1520100109540608	0.6132444400127044	0.29083028702614644	0.474248550904304	-0.7054658462552581	0.31358877188378176	0.8181278096937781	0.5036394957204224	HDACi	notreg
P42166	TMPO	TMPO_159	HCT116	Vorinostat	0.7276872964169381	0.645124716553288	0.04525062214806551	0.686406006485113	0.0583805600938429	0.08505251927032646	-0.5428659175039086	0.16655988293728602	1.3443754453291796	0.7784295930671401	HDACi	notreg
P42166	TMPO	TMPO_184	HCT116	Abexinostat	1.0604976751315722	0.6440133663151499	0.41375949783688426	0.8522555207233611	0.29449887902188443	0.34555232774781597	-0.23064205503147694	0.5757663304501764	0.3832520238849729	0.2397537353023863	HDACi	notreg
P42166	TMPO	TMPO_184	HCT116	Belinostat	0.8414490828266312	0.7306340320270799	0.11655878077533187	0.7860415574268556	0.0783580738778945	0.0996869352994559	-0.34732250618372373	0.269581396025946	0.9334550040084412	0.569310082025649	HDACi	notreg
P42166	TMPO	TMPO_184	HCT116	CUDC101	0.9457360380154309	0.9032244065442867	0.5123025259394701	0.9244802222798588	0.030060262892549528	0.03251585287397277	-0.11328563899393879	0.6602122800591507	0.2904735028024232	0.18031640198037038	HDACi	notreg
P42166	TMPO	TMPO_184	HCT116	Panobinostat	0.8142660058249451	0.597882220197023	0.08746019628671181	0.706074113010984	0.15300644215631995	0.21670025757471684	-0.5021084710769389	0.22991894727339632	1.0581895523039888	0.6384252377032456	HDACi	notreg
P42166	TMPO	TMPO_184	HCT116	Ralimetinib	1.3098462010117011	1.0382328689840732	0.21462795111818853	1.1740395349978872	0.192059628937409	0.1635887235584061	0.2314809910587335	0.38535331923997856	0.6683137202735042	0.4141408958672849	Ralimetinib	notreg
P42166	TMPO	TMPO_184	HCT116	TSA	0.8202953349343416	0.6707025994879139	0.08763129410405981	0.7454989672111277	0.10577803765041426	0.14188891239665202	-0.4237217410378216	0.230157809930763	1.0573407747714425	0.6379742836321111	HDACi	notreg
P42166	TMPO	TMPO_184	HCT116	Vorinostat	0.8735373767308773	0.6357679121642147	0.12476801236227776	0.754652644447546	0.16812840075418164	0.2227891229047006	-0.40611534905392044	0.2796660661391728	0.9038967434612931	0.5533602264513561	HDACi	notreg
P42166	TMPO	TMPO_66	HCT116	Abexinostat	0.7702413506122934	0.9339856407649788	0.13939866700279965	0.852113495688636	0.11578469794754148	0.13587943218053367	-0.23088249452759677	0.29803042642779276	0.8557413791511831	0.5257393958057911	HDACi	notreg
P42166	TMPO	TMPO_66	HCT116	Belinostat	0.9097610272262513	1.1275811677997332	0.8714188689790552	1.0186710975129922	0.15402209847851606	0.15119904634042258	0.026688317861391524	0.9205368183559046	0.05977304044713013	0.035958836503774474	HDACi	notreg
P42166	TMPO	TMPO_66	HCT116	CUDC101	0.7907502080608727	0.9192451871148105	0.09488621351233048	0.8549976975878416	0.0908596710374628	0.10626890726583268	-0.2260075598982718	0.24021420905535606	1.0227968837841699	0.6194013069588378	HDACi	notreg
P42166	TMPO	TMPO_66	HCT116	Panobinostat	0.9697420045178932	1.019886905140098	0.8765422850938973	0.9948144548289957	0.0354577992718866	0.0356426257175582	-0.007500624567562196	0.9238676493527547	0.0572271283551402	0.034390240114014974	HDACi	notreg
P42166	TMPO	TMPO_66	HCT116	Ralimetinib	0.9431102128165498	1.0313234640066078	0.7242026535255138	0.9872168384115788	0.06237618810700227	0.06318387782704848	-0.018561092938821508	0.8219535665052115	0.1401398882329301	0.08515271576913591	Ralimetinib	notreg
P42166	TMPO	TMPO_66	HCT116	TSA	0.9303293306384497	0.9268695596924836	0.2653218968164878	0.9285994451654667	0.0024464274972447945	0.002634534739366409	-0.10687167598716951	0.43854598848442633	0.5762269065418009	0.3579848572631352	HDACi	notreg
P42166	TMPO	TMPO_66	HCT116	Vorinostat	0.9236713827131138	1.027002986212593	0.5631996278050373	0.9753371844628533	0.07306647754536126	0.07491406942061898	-0.036027034736392044	0.701365727745257	0.24933764087281904	0.15405545974731782	HDACi	notreg
P42166	TMPO	TMPO_67	HCT116	Abexinostat	0.6999766518795237	0.7031281946432223	0.06774484544576194	0.701552423261373	0.002228477259410642	0.0031764942797159893	-0.5113771821278645	0.20212309966538167	1.169123743695253	0.6943840502455583	HDACi	notreg
P42166	TMPO	TMPO_67	HCT116	Belinostat	1.0826523464861078	0.9914127990186057	0.6758710515814712	1.0370325727523566	0.06451610272666261	0.062212224014750454	0.05246120930087564	0.7872210546471734	0.1701361545443206	0.1039032989837204	HDACi	notreg
P42166	TMPO	TMPO_67	HCT116	CUDC101	0.8405323371468597	0.5714577795951749	0.11038260449056372	0.7059950583710173	0.19026444428956632	0.26949826635978774	-0.5022700095333684	0.26118568046294477	0.9570993629203703	0.5830506369926729	HDACi	notreg
P42166	TMPO	TMPO_67	HCT116	Panobinostat	1.0023348120476303	0.8427724391739931	0.3524614378269011	0.9225536256108118	0.11282763588116526	0.12229927101144221	-0.1162953212165338	0.5216955629098777	0.4528883914530131	0.28258285699422564	HDACi	notreg
P42166	TMPO	TMPO_67	HCT116	Ralimetinib	0.9042727060471631	1.070128808014721	0.9682334532407186	0.9872007570309421	0.11727797440242772	0.11879850533659168	-0.018584594074700023	0.9810791216332716	0.014019916213971995	0.008295966419151854	Ralimetinib	notreg
P42166	TMPO	TMPO_67	HCT116	TSA	0.8813915479803877	0.7305254549171948	0.10421418716780244	0.8059585014487912	0.10667843745610445	0.13236219639638921	-0.31122253813826856	0.2528297722563064	0.9820731544599048	0.5971717865395391	HDACi	notreg
P42166	TMPO	TMPO_67	HCT116	Vorinostat	0.8258230212467896	0.76139848701697	0.09506411552061993	0.7936107541318798	0.04555502502869032	0.057402227466690964	-0.33349651922858864	0.24042855478803998	1.0219833881350342	0.6190139540968042	HDACi	notreg
P42166	TMPO	TMPO_74	HCT116	Abexinostat	0.4290185969434727	0.5157866619179058	0.006319409336724122	0.4724026294306892	0.061354287133856586	0.12987710760161733	-1.0819110999743533	0.0843239237162597	2.1993235125070623	1.0740491933000107	HDACi	down
P42166	TMPO	TMPO_74	HCT116	Belinostat	0.38534674679031156	0.4785326328911051	0.006296114247161453	0.4319396898407083	0.06589237197274835	0.1525499358418493	-1.2110982066695182	0.08425554075438281	2.2009274000165866	1.0744015297452771	HDACi	down
P42166	TMPO	TMPO_74	HCT116	CUDC101	0.4323161647779582	0.4612768230789778	0.00311011124000761	0.446796493928468	0.020478277872277455	0.045833568863134416	-1.1623102300416457	0.07317431815790484	2.5072240771926197	1.1356413156538436	HDACi	down
P42166	TMPO	TMPO_74	HCT116	Panobinostat	0.40904906178336486	0.4344760039177277	0.0028475658381560123	0.4217625328505463	0.017979563208045925	0.04262958847133316	-1.2454971554493637	0.07214531469016222	2.545526225873163	1.1417918679007704	HDACi	down
P42166	TMPO	TMPO_74	HCT116	Ralimetinib	0.6995698096784453	1.0032410292939187	0.35741914970029753	0.851405419486182	0.21472797864129056	0.25220414825510223	-0.23208182149201406	0.5262383929774325	0.4468221827023027	0.2788174701043877	Ralimetinib	notreg
P42166	TMPO	TMPO_74	HCT116	TSA	0.4112920774677358	0.4469058854955036	0.0029811849727530535	0.4290989814816197	0.025182765160310525	0.058687543543818034	-1.2206176182083355	0.07236344733314656	2.5256110765826953	1.14048075189928	HDACi	down
P42166	TMPO	TMPO_74	HCT116	Vorinostat	0.4585627960697009	0.48456949514736003	0.0034147137203369535	0.4715661456085305	0.018389513274090698	0.03899667829284061	-1.0844679459417084	0.07400257233841515	2.4666457004420432	1.1307531838776335	HDACi	down
P42167	TMPO	TMPO_184	HCT116	Abexinostat	0.6083788706739526	0.5882307092751363	0.04257214029345867	0.5983047899745444	0.014246901553544009	0.0238121134783998	-0.7410474817610175	0.16188633978559824	1.3708745153320756	0.7907897961263561	HDACi	notreg
P42167	TMPO	TMPO_184	HCT116	Belinostat	0.6704007285974499	0.7402961808261885	0.13312017795423256	0.7053484547118192	0.04942354824504146	0.07006969096605478	-0.5035919441994037	0.28985005159859406	0.8757561104907794	0.5378266179808663	HDACi	notreg
P42167	TMPO	TMPO_184	HCT116	CUDC101	0.5836976320582878	0.43133281371784876	0.028475608227986796	0.5075152228880683	0.10773819626278092	0.21228564465452973	-0.978476998391033	0.1364021883960953	1.5455269907874989	0.8651786619322941	HDACi	notreg
P42167	TMPO	TMPO_184	HCT116	Panobinostat	0.7596539162112933	0.5214341387373344	0.07134290091138774	0.6405440274743138	0.16844682006458672	0.2629746166376386	-0.6426303579881082	0.20745138410601802	1.1466492355612459	0.683083663232691	HDACi	notreg
P42167	TMPO	TMPO_184	HCT116	Ralimetinib	1.0183970856102003	0.9084957131722524	0.6613700011714537	0.9634463993912263	0.07771200571258124	0.08066043503996195	-0.05372368937675087	0.7765508067785308	0.17955550797261857	0.10983012476256318	Ralimetinib	notreg
P42167	TMPO	TMPO_184	HCT116	TSA	0.5846994535519127	0.6677318784099766	0.08953887612174877	0.6262156659809446	0.05871279067549947	0.09375809942973555	-0.6752684941873516	0.23290997461338234	1.0479883611161438	0.6328119119514067	HDACi	notreg
P42167	TMPO	TMPO_184	HCT116	Vorinostat	0.5452641165755919	0.6474668745128603	0.08501715576749554	0.5963654955442261	0.07226826319340973	0.12118116110567359	-0.7457313061581462	0.22646937432070138	1.0704934283637675	0.6449905197562602	HDACi	notreg
P42167	TMPO	TMPO_306	HCT116	Abexinostat	0.6768120489488547	0.8631196716135143	0.1265350725071578	0.7699658602811845	0.13173938337292532	0.17109769428584184	-0.3771336156966307	0.2817415464136091	0.8977890817199058	0.550149105986382	HDACi	notreg
P42167	TMPO	TMPO_306	HCT116	Belinostat	0.566990900533417	0.8438585412061889	0.16276330274294032	0.705424720869803	0.19577498621083733	0.27752782177727314	-0.503435960502063	0.32645714055276953	0.7884435061591235	0.48617382769131356	HDACi	notreg
P42167	TMPO	TMPO_306	HCT116	CUDC101	0.4052400376529651	0.3755920429428481	0.0007194832426615667	0.3904160402979066	0.02096429810810664	0.053697327835479945	-1.356915767440311	0.06218978506142378	3.142979316674371	1.206280944180188	HDACi	down
P42167	TMPO	TMPO_306	HCT116	Panobinostat	1.0004706620646375	0.8329649510577833	0.43932347729166776	0.9167178065612105	0.11844442414042071	0.12920489085373954	-0.1254503978500864	0.5985084333043212	0.35721558757060123	0.22292972577264614	HDACi	notreg
P42167	TMPO	TMPO_306	HCT116	Ralimetinib	0.9737998117351742	1.123302810230502	0.5689634704992453	1.0485513109828382	0.10571458404376856	0.10081965749933511	0.06839746161496926	0.7058589407529138	0.24491561597729167	0.15128207993044102	Ralimetinib	notreg
P42167	TMPO	TMPO_306	HCT116	TSA	0.9088484468151866	0.8361225134196401	0.08318354333423929	0.8724854801174133	0.05142500067211217	0.05894080972578676	-0.19679697266181423	0.22409072164561278	1.0799625841185687	0.6495761248193822	HDACi	notreg
P42167	TMPO	TMPO_306	HCT116	Vorinostat	0.7822403514276749	0.7672876539311652	0.00212674590261534	0.77476400267942	0.010573153796813147	0.013646934757225783	-0.36817117032453117	0.06866085376912205	2.6722843952331874	1.1632908006056777	HDACi	notreg
P42224	STAT1	STAT1_727	HCT116	Abexinostat	1.6352735827578355	1.7949391262831225	0.004098288148404793	1.715106354520479	0.11290058854856626	0.06582716474170593	0.778298041343755	0.07638181599730928	2.387397509853135	1.117010020377011	HDACi	notreg
P42224	STAT1	STAT1_727	HCT116	Belinostat	2.0837064582226605	2.0308745126123977	0.005503740828446472	2.0572904854175293	0.0373578270042957	0.01815875165373833	1.0407455139810553	0.0815348482837042	2.2593420252495937	1.088656732577768	HDACi	up
P42224	STAT1	STAT1_727	HCT116	CUDC101	1.4787129088563404	1.6529800270549853	0.009504276251235847	1.5658464679556627	0.12322546101609935	0.07869574925629842	0.6469427625793253	0.09409576636233168	2.0220809489786493	1.0264299162841146	HDACi	notreg
P42224	STAT1	STAT1_727	HCT116	Panobinostat	2.2681945814677085	2.359672157237209	0.0003734702737418417	2.3139333693524584	0.0646844141531199	0.027954311480983342	1.210347322056127	0.05949364189350554	3.427743960016331	1.225529444996	HDACi	up
P42224	STAT1	STAT1_727	HCT116	Ralimetinib	1.055247780223116	1.0694676533778946	0.17212611708305894	1.0623577168005052	0.010054968735356553	0.009464767447295462	0.08726963182742437	0.3372113399270356	0.7641532281936456	0.4720978291097871	Ralimetinib	notreg
P42224	STAT1	STAT1_727	HCT116	TSA	1.9097670182894437	1.9684093260125726	0.0009501100706086408	1.939088172151008	0.04146637345545265	0.021384470314959676	0.9553784056277291	0.063655485531195	3.022226078617632	1.1961641649360748	HDACi	notreg
P42224	STAT1	STAT1_727	HCT116	Vorinostat	1.8842680428018515	1.8457865839102412	0.006065489206490308	1.8650273133560464	0.027210500532208977	0.014589867042346263	0.8991967589281133	0.08331590210776324	2.2171341657601205	1.0792720989709577	HDACi	notreg
P42566	EPS15	EPS15_563	HCT116	Abexinostat	1.4387190684133915	0.6355653128430296	0.9520077140939338	1.0371421906282106	0.5679154668992457	0.5475772483570954	0.05261369902240399	0.971335398580792	0.021359532524291354	0.012630783890404682	HDACi	notreg
P42566	EPS15	EPS15_563	HCT116	Belinostat	1.0611353711790394	0.9371569703622393	0.956809591962394	0.9991461707706394	0.08766596793822316	0.08774088366930995	-0.0012323413744068316	0.9741592757726795	0.019174479556064	0.011370029842141936	HDACi	notreg
P42566	EPS15	EPS15_563	HCT116	CUDC101	1.1385735080058224	1.254390779363337	0.17993465168518866	1.1964821436845798	0.08189517795542117	0.06844663615557528	0.2587988662371017	0.3464011089172431	0.7448851924826485	0.4604207263663864	HDACi	notreg
P42566	EPS15	EPS15_563	HCT116	Panobinostat	0.8643377001455604	0.7483534577387486	0.04951910615033032	0.8063455789421545	0.08201324431664098	0.1017097959713926	-0.31052982167412807	0.1733399764138151	1.3052272031939711	0.7611012668661403	HDACi	notreg
P42566	EPS15	EPS15_563	HCT116	Ralimetinib	1.5074235807860261	0.9429198682766191	0.4738926938835226	1.2251717245313225	0.399164403120383	0.3258028202316532	0.2929839767922759	0.6279196883145629	0.32431998687040187	0.20209589949887183	Ralimetinib	notreg
P42566	EPS15	EPS15_563	HCT116	TSA	1.21018922852984	0.79198682766191	0.9802410643125083	1.001088028095875	0.29571375356220814	0.29539235837698724	0.0015688394222645077	0.9885058732893142	0.00866710795400664	0.005020745946098437	HDACi	notreg
P42566	EPS15	EPS15_563	HCT116	Vorinostat	1.252692867540029	0.9846322722283206	0.38951785792705595	1.1186625698841748	0.1895474647138119	0.16944114321572185	0.1617749316072887	0.5548250041937882	0.40947262676832713	0.2558439748902297	HDACi	notreg
P42566	EPS15	EPS15_814	HCT116	Abexinostat	0.8795657914038434	0.6719595813785637	0.22352876399116925	0.7757626863912035	0.14679975892531386	0.18923281758783292	-0.36631270990872083	0.3947911841996841	0.6506665833201379	0.4036325538144016	HDACi	notreg
P42566	EPS15	EPS15_814	HCT116	Belinostat	0.9036721920688475	0.8592565860700108	0.15439479599834993	0.8814643890694291	0.03140657619228737	0.03563000001105389	-0.1820258086665846	0.3164238272837909	0.8113673420008575	0.49973082078673253	HDACi	notreg
P42566	EPS15	EPS15_814	HCT116	CUDC101	1.0514400273825242	1.1054802289013765	0.09915349435864057	1.0784601281419504	0.03821219295066807	0.035432179598983246	0.10897283946062082	0.2460546614624756	1.0036919758214233	0.6089684029190521	HDACi	notreg
P42566	EPS15	EPS15_814	HCT116	Panobinostat	0.8798102782260037	0.5749858225498788	0.26206410716046247	0.7273980503879413	0.21554343968008605	0.29632116770883676	-0.4591830358788451	0.43529322634603107	0.5815924568465655	0.3612180909023983	HDACi	notreg
P42566	EPS15	EPS15_814	HCT116	Ralimetinib	1.7463204733264877	1.105789555085838	0.3497268023356377	1.4260550142061628	0.45292375584760936	0.31760608906083254	0.512029638998807	0.5192396868898576	0.4562710829883778	0.284632120640347	Ralimetinib	notreg
P42566	EPS15	EPS15_814	HCT116	TSA	0.9337929685589947	0.666649481878641	0.33770026564251343	0.8002212252188179	0.18889897098149624	0.23605843612788754	-0.3215291993807767	0.5083956981371069	0.47146859773878935	0.2937981329473384	HDACi	notreg
P42566	EPS15	EPS15_814	HCT116	Vorinostat	1.0062588626473032	0.7610970768675568	0.5254937914898755	0.88367796975743	0.1733555612126624	0.19617504016791162	-0.1784073769414465	0.6710407652143023	0.2794324106302506	0.17325109597130792	HDACi	notreg
P42677	RPS27	RPS27_11	HCT116	Abexinostat	0.8674227438568729	0.8395253270714526	0.02647458909267243	0.8534740354641628	0.019726452586558144	0.02311312561000159	-0.2285808308866937	0.1325331348300974	1.577170771774578	0.8776755294641395	HDACi	notreg
P42677	RPS27	RPS27_11	HCT116	Belinostat	0.7960789485252099	0.898440120764844	0.18064139994190984	0.8472595346450269	0.07238027902084948	0.08542869812751576	-0.23912412770131805	0.34729554567080895	0.7431827096934069	0.4593007868101529	HDACi	notreg
P42677	RPS27	RPS27_11	HCT116	CUDC101	0.8112004923293331	0.6729285474672928	0.044648717057905456	0.7420645198983129	0.0977730298598011	0.1317581251199009	-0.43038346533155614	0.16570605329949842	1.3501910156707797	0.7806616263630936	HDACi	notreg
P42677	RPS27	RPS27_11	HCT116	Panobinostat	0.8315969932744296	0.8728614558872861	0.08874195779828839	0.8522292245808578	0.029178381335569624	0.03423771503484886	-0.23068656973246385	0.2318076745337619	1.051870994239994	0.6348721898025788	HDACi	notreg
P42677	RPS27	RPS27_11	HCT116	Ralimetinib	0.7519890984219086	0.8232975511573298	0.07005540191339361	0.7876433247896193	0.050422690485136736	0.06401716220803967	-0.3443856251663666	0.20549500281552166	1.1545583710030978	0.6871987347418371	Ralimetinib	notreg
P42677	RPS27	RPS27_11	HCT116	TSA	0.9571849312057672	0.9032203958403221	0.09997963561657147	0.9302026635230447	0.03815868890048749	0.04102190887732516	-0.10438302403581805	0.2470795925353936	1.0000884503999987	0.607163123538715	HDACi	notreg
P42677	RPS27	RPS27_11	HCT116	Vorinostat	0.8704118862367576	1.0070446159007045	0.5886622056920097	0.938728251068731	0.0966139296774052	0.10292001925734245	-0.09122051696219838	0.721512905559012	0.2301338466174416	0.14175589636128613	HDACi	notreg
P42677	RPS27	RPS27_27	HCT116	Abexinostat	0.5683250499564483	0.8345500171096156	0.10799598753022016	0.701437533533032	0.1882494795951705	0.26837668444542323	-0.5116134644203992	0.25786219024323964	0.9665923799376414	0.5886123328233651	HDACi	notreg
P42677	RPS27	RPS27_27	HCT116	Belinostat	0.7442229850899217	1.0493327249914453	0.44307203855901767	0.8967778550406835	0.21574516609043107	0.24057815977251523	-0.15717744209800255	0.6015733147809641	0.3535256566095375	0.22071143687854144	HDACi	notreg
P42677	RPS27	RPS27_27	HCT116	CUDC101	0.8132397397140955	0.8443024980038781	0.10544662907443167	0.8287711188589868	0.021964687029063967	0.026502717733822477	-0.27095436624140645	0.25448864722000475	0.9769672992604189	0.5943315868426592	HDACi	notreg
P42677	RPS27	RPS27_27	HCT116	Panobinostat	0.7501665214940821	1.052982776320292	0.4560840017858985	0.901574648907187	0.21412342724112654	0.23749938787727556	-0.14948114549311403	0.6128752489587715	0.3409551613875658	0.21262791732904293	HDACi	notreg
P42677	RPS27	RPS27_27	HCT116	Ralimetinib	0.631551980324845	1.0570890840652447	0.44250982214754075	0.8443205321950449	0.30090017170131994	0.3563814454672169	-0.24413729687886837	0.6011112296342417	0.35407708506302515	0.22104515870143776	Ralimetinib	notreg
P42677	RPS27	RPS27_27	HCT116	TSA	0.8107803453399601	1.0205885707767766	0.36513041904593546	0.9156844580583683	0.1483568189550888	0.16201740419365304	-0.12707755903339193	0.5329968620531387	0.4375519844332311	0.273275347815863	HDACi	notreg
P42677	RPS27	RPS27_27	HCT116	Vorinostat	0.6677255725777528	0.9629291661913996	0.24133776015156574	0.8153273693845762	0.20874046287484743	0.2560204289872036	-0.2945486498289941	0.41366734178527603	0.6173747222582966	0.38334876443757865	HDACi	notreg
P42684	ABL2	ABL2_936	HCT116	Abexinostat	1.0182006561906405	0.7273927605307228	0.3855343454095109	0.8727967083606816	0.20563223504371778	0.2356015244717681	-0.19628243415237273	0.5512360974917864	0.41393692667291765	0.25866235055583187	HDACi	notreg
P42684	ABL2	ABL2_936	HCT116	Belinostat	0.9761353824900707	0.7834922066211516	0.2382590714623042	0.8798137945556112	0.13621929600622537	0.15482741558403157	-0.1847298735200317	0.41062744724719086	0.6229505550715001	0.386552024791039	HDACi	notreg
P42684	ABL2	ABL2_936	HCT116	CUDC101	0.9135209808323259	1.1472046889089271	0.8464960880167238	1.0303628348706266	0.1652393346337823	0.1603700454263084	0.04315246157484586	0.9048626515445268	0.07237504459187512	0.04341733704139533	HDACi	notreg
P42684	ABL2	ABL2_936	HCT116	Panobinostat	1.0059057157658435	0.8295761947700633	0.3257134172497893	0.9177409552679534	0.12468380001949193	0.13585947026096043	-0.12384110387294045	0.4967525619536185	0.4871643509913861	0.30385988438030076	HDACi	notreg
P42684	ABL2	ABL2_936	HCT116	Ralimetinib	1.3744085650146778	0.9706621151616645	0.42071078867808154	1.172535340088171	0.2854918525710601	0.24348251418127148	0.2296314060682429	0.5822799682362751	0.37601635082284085	0.23486815035924472	Ralimetinib	notreg
P42684	ABL2	ABL2_936	HCT116	TSA	0.7673631497150751	0.8142148653870928	0.0779839510847979	0.790789007551084	0.03312916586190771	0.04189381180765541	-0.3386352780207486	0.21662702219596525	1.1079947649052104	0.6642873701547725	HDACi	notreg
P42684	ABL2	ABL2_936	HCT116	Vorinostat	0.9060265929891209	0.7534780368414273	0.09877207824056676	0.8297523149152741	0.10786811851225092	0.13000038273260536	-0.2692473456218982	0.24556559579294315	1.005365808245015	0.609832478751963	HDACi	notreg
P42695	NCAPD3	NCAPD3_1384	HCT116	Abexinostat	0.46260894011807696	0.5333183881634254	0.07546857401766183	0.49796366414075116	0.04999913020682372	0.10040718592007808	-1.0058876206190464	0.21306861647783218	1.1222338559462135	0.6714805141254513	HDACi	down
P42695	NCAPD3	NCAPD3_1384	HCT116	Belinostat	0.513564801799269	0.661379812811747	0.15360860481945598	0.5874723073055079	0.10452099664808737	0.17791646576071282	-0.7674072484091183	0.31554415032858435	0.8135844553921661	0.5009398665225276	HDACi	notreg
P42695	NCAPD3	NCAPD3_1384	HCT116	CUDC101	0.506993252741074	0.43809897438771506	0.04327756718932191	0.4725461135643945	0.04871561140861367	0.1030917618624645	-1.0814729728245618	0.16316921014282376	1.3637371607006816	0.7873617887599719	HDACi	down
P42695	NCAPD3	NCAPD3_1384	HCT116	Panobinostat	0.9982429013213382	0.8523230398475593	0.5518613808309514	0.9252829705844487	0.1031809235579107	0.111512831034529	-0.11203345593041404	0.6924450100326899	0.2581699967280939	0.1596147100434652	HDACi	notreg
P42695	NCAPD3	NCAPD3_1384	HCT116	Ralimetinib	0.6135437166151251	0.8647368716023089	0.407828544691473	0.7391402941087171	0.17762038327908114	0.24030672484614363	-0.43607987069853377	0.570708342976675	0.38952238040156095	0.2435857786123375	Ralimetinib	notreg
P42695	NCAPD3	NCAPD3_1384	HCT116	TSA	0.7337995501827382	0.6678249173345289	0.13062923943380766	0.7008122337586336	0.04665111027326159	0.06656720306245208	-0.5129001352609746	0.28667828631172254	0.8839596017480689	0.5426052002942618	HDACi	notreg
P42695	NCAPD3	NCAPD3_1384	HCT116	Vorinostat	0.5869763845937588	0.6492742251863475	0.1294521336550913	0.6181253048900531	0.04405122553629803	0.07126585044780441	-0.6940287674067012	0.2852374804098469	0.8878907870445134	0.5447934084636179	HDACi	notreg
P42696	RBM34	RBM34_14	HCT116	Abexinostat	1.0440552016985136	1.0675287356321839	0.02204574220394911	1.0557919686653487	0.016598295022910763	0.015721179470509758	0.07832559668402905	0.12357728818616914	1.6566752753972627	0.908061339293837	HDACi	notreg
P42696	RBM34	RBM34_14	HCT116	Belinostat	1.2523000707714083	1.1954920977011494	0.02799407552050962	1.2238960842362787	0.04016930298344282	0.0328208444334625	0.29148107018637365	0.1354641372040072	1.5529338701218733	0.8681756647592375	HDACi	notreg
P42696	RBM34	RBM34_14	HCT116	CUDC101	1.2170028308563339	1.00475933908046	0.43287681209650086	1.1108810849683968	0.15007881229743172	0.13509889971859704	0.15170439070690372	0.5929144790923633	0.36363567740756786	0.22700794396582008	HDACi	notreg
P42696	RBM34	RBM34_14	HCT116	Panobinostat	1.3208598726114649	1.058728448275862	0.3065801151055463	1.1897941604436635	0.1853549077097931	0.15578737387707126	0.2507120026141687	0.47911739883098203	0.5134560170615268	0.3195580577390454	HDACi	notreg
P42696	RBM34	RBM34_14	HCT116	Ralimetinib	0.7306263269639066	1.0402298850574714	0.5170167401779071	0.885428106010689	0.21892277540744287	0.24725076369418977	-0.17555292547386459	0.6640465790077423	0.28649539491535797	0.17780145632995714	Ralimetinib	notreg
P42696	RBM34	RBM34_14	HCT116	TSA	1.123761500353857	1.1409841954022988	0.003187544551972915	1.132372847878078	0.012178284459061144	0.010754659546881307	0.17934906172005585	0.07338593031791689	2.4965437364275487	1.1343871958196299	HDACi	notreg
P42696	RBM34	RBM34_14	HCT116	Vorinostat	0.9656758669497523	1.2099497126436782	0.5262980613269321	1.0878127897967151	0.17272769275669136	0.15878439229324545	0.1214302932874611	0.6716625324488137	0.27876822974819143	0.17284887740411173	HDACi	notreg
P43243	MATR3	MATR3_598	HCT116	Abexinostat	0.7661857388405646	0.6334755734052901	0.03615146945782927	0.6998306561229274	0.09384025791167115	0.13408995031962107	-0.5149222315845166	0.15009253935700145	1.4418740451341423	0.8236408946762002	HDACi	notreg
P43243	MATR3	MATR3_598	HCT116	Belinostat	0.9328610865149225	0.7433874054783346	0.1492077779854426	0.8381242459966285	0.13397812471734827	0.15985472960280786	-0.25476396576425725	0.31014331721234023	0.8262085371306888	0.5084375723228828	HDACi	notreg
P43243	MATR3	MATR3_598	HCT116	CUDC101	0.6550688403909926	0.6707037745913212	0.03572012321206822	0.6628863074911568	0.011055567996457885	0.016677924813834493	-0.5931666418705314	0.14917927533391911	1.4470870517367656	0.8262915068452003	HDACi	notreg
P43243	MATR3	MATR3_598	HCT116	Panobinostat	0.5937635640745178	0.6195914781462772	0.027781939632294184	0.6066775211103975	0.01826309318404455	0.030103461144592506	-0.7209982379146797	0.1350484372093813	1.5562374367051	0.8695104371356869	HDACi	notreg
P43243	MATR3	MATR3_598	HCT116	Ralimetinib	0.8811917287358717	0.7822785604468012	0.07926315231508926	0.8317351445913365	0.06994217204584792	0.08409188009028187	-0.26580390115619995	0.21856192381370246	1.1009286596598566	0.6604254952588192	Ralimetinib	notreg
P43243	MATR3	MATR3_598	HCT116	TSA	0.7007309408476136	0.6291299300304352	0.021897794536040335	0.6649304354390244	0.05062956028863819	0.07614264228288739	-0.588724680133352	0.12332200879041738	1.6595996234731312	0.908959409671379	HDACi	notreg
P43243	MATR3	MATR3_598	HCT116	Vorinostat	0.7509071653037485	0.7119011013146748	0.037323794295222514	0.7314041333092116	0.0275814523540704	0.03771027684691788	-0.4512593152304319	0.15231580589123742	1.4280142127895208	0.8172550273588237	HDACi	notreg
P43243	MATR3	MATR3_620	HCT116	Abexinostat	1.382283278067267	0.832225151897283	0.7664499844274258	1.1072542149822748	0.38894983106156117	0.35127419322380954	0.1469864891378386	0.8512910486414628	0.11551618026934908	0.06992193320701434	HDACi	notreg
P43243	MATR3	MATR3_620	HCT116	Belinostat	1.179456813516501	0.8181818181818182	0.8694073144354786	0.9988193158491596	0.25545999907429245	0.2557619731824166	-0.001704373530791579	0.91920837084418	0.06077671035451707	0.03658602936450243	HDACi	notreg
P43243	MATR3	MATR3_620	HCT116	CUDC101	1.1473235433443865	0.9211853720050441	0.9310260745347958	1.0342544576747152	0.15990383443917433	0.15460782716729263	0.04859117565508625	0.9585248179008006	0.03103815589512692	0.018396637989012404	HDACi	notreg
P43243	MATR3	MATR3_620	HCT116	Panobinostat	1.1117953576504027	0.8819786770606443	0.9086230023273227	0.9968870173555235	0.162504933274801	0.16301238800950926	-0.004498089498951443	0.9442492772179812	0.041616272961215006	0.024913338933969263	HDACi	notreg
P43243	MATR3	MATR3_620	HCT116	Ralimetinib	1.0732670140533713	0.8763613435744582	0.8311094287132474	0.9748141788139147	0.13923333484972328	0.14283064185538683	-0.03680085946444052	0.8950751348746956	0.08034179070743473	0.04814050737471343	Ralimetinib	notreg
P43243	MATR3	MATR3_620	HCT116	TSA	1.2019579977893575	0.8925255072796057	0.8997365847240593	1.0472417525344815	0.21880181235888754	0.20893152114051455	0.06659452242410066	0.9383986338500124	0.04588462005571123	0.02761263315151367	HDACi	notreg
P43243	MATR3	MATR3_620	HCT116	Vorinostat	1.1320069477340913	0.8950475753754442	0.9772818980194984	1.0135272615547677	0.1675555790605075	0.16531926216121157	0.019384894508729714	0.9867183316555583	0.009980145497639582	0.00580680322273791	HDACi	notreg
P43243	MATR3	MATR3_747	HCT116	Abexinostat	1.3943356509536262	0.6768371722006181	0.9773668686724	1.035586411577122	0.507348039817284	0.4899137668720761	0.050447940185621876	0.9867660862891602	0.009942387015061074	0.005785784993585392	HDACi	notreg
P43243	MATR3	MATR3_747	HCT116	Belinostat	1.1153919755055177	0.7460863495862	0.5825336555869771	0.9307391625458589	0.261138512417892	0.2805711019009854	-0.10355118234119158	0.7166392110744514	0.23467897843332083	0.14469943300024832	HDACi	notreg
P43243	MATR3	MATR3_747	HCT116	CUDC101	0.9152899151623397	0.8074085153056136	0.38886356945368417	0.8613492152339767	0.07628366940258843	0.08856299866932224	-0.21532982945705095	0.5542294219033673	0.41020274167211945	0.2563104229220436	HDACi	notreg
P43243	MATR3	MATR3_747	HCT116	Panobinostat	0.6849524781527078	0.587047562069997	0.09901761275884588	0.6360000201113524	0.06922923007358468	0.10885098723969201	-0.6529012837573734	0.24587092967534807	1.00428754839595	0.6092928166370923	HDACi	notreg
P43243	MATR3	MATR3_747	HCT116	Ralimetinib	1.1848567965809784	0.8698773556685611	0.9550271797013187	1.0273670761247697	0.22272409860351777	0.2167911584665857	0.03895174571145587	0.9730004058716405	0.01998426838868052	0.01188697857257608	Ralimetinib	notreg
P43243	MATR3	MATR3_747	HCT116	TSA	0.8748485041780952	0.7053046166118256	0.21561134242182417	0.7900765603949604	0.11988563260683881	0.1517392599862826	-0.3399356340655149	0.3864806488519946	0.6663283964461504	0.4128722463955682	HDACi	notreg
P43243	MATR3	MATR3_747	HCT116	Vorinostat	0.8750398673215538	0.7310798683816929	0.24257338630549885	0.8030598678516234	0.10179509146998383	0.12675903197891084	-0.316420550690104	0.41493207931626186	0.6151568490370006	0.38202298760662584	HDACi	notreg
P43243	MATR3	MATR3_766	HCT116	Abexinostat	0.9977581616925878	0.8733319785951366	0.3161390943328918	0.9355450701438621	0.08798259782536676	0.09404421083832697	-0.0961209375123997	0.4880268106536497	0.5001217951973953	0.31155631857291266	HDACi	notreg
P43243	MATR3	MATR3_766	HCT116	Belinostat	0.9880902339918732	0.8814604077761973	0.2495191149205252	0.9347753208840353	0.07539867319384756	0.0806596745863397	-0.09730844902957894	0.4222091425129473	0.6028961787519294	0.3744723667177647	HDACi	notreg
P43243	MATR3	MATR3_766	HCT116	CUDC101	0.8313016673672411	0.8821377768746189	0.08074825995484469	0.85671972212093	0.03594655776180878	0.04195836378415339	-0.2231047944491468	0.22068668056832927	1.0928668275126658	0.6562238776685901	HDACi	notreg
P43243	MATR3	MATR3_766	HCT116	Panobinostat	0.7366540563261874	0.7925895820632664	0.03359939365360943	0.7646218191947269	0.03955238955792317	0.051728041974499726	-0.3871817254826647	0.1453065655464801	1.4736685599693116	0.8377147620530625	HDACi	notreg
P43243	MATR3	MATR3_766	HCT116	Ralimetinib	1.0145018915510717	0.8047822258348575	0.41839396861315137	0.9096420586929646	0.148294197776111	0.1630247814059853	-0.13662913390150938	0.5801410867360552	0.3784145846974422	0.23646637585136734	Ralimetinib	notreg
P43243	MATR3	MATR3_766	HCT116	TSA	0.7563401989631497	0.8085754927860191	0.03665776495003144	0.7824578458745844	0.03693593047942273	0.04720501005154848	-0.3539150644853635	0.1510640053904832	1.4358340178096651	0.8208390043739019	HDACi	notreg
P43243	MATR3	MATR3_766	HCT116	Vorinostat	0.9555135210872914	0.9230508704192916	0.06853583316849932	0.9392821957532915	0.022954560422632667	0.02443840682429142	-0.09036943194946956	0.20325453951064226	1.164082303275535	0.6919597460418567	HDACi	notreg
P45880-1	VDAC2	VDAC2_130	HCT116	Abexinostat	1.4968544666573464	1.452308249663596	0.051620926552343814	1.4745813581604712	0.031498932112488394	0.021361271074105445	0.5603054234688795	0.1766088668274491	1.2871742045004269	0.7529874960157293	HDACi	notreg
P45880-1	VDAC2	VDAC2_130	HCT116	Belinostat	1.5162635723938673	1.590777352240969	0.01508492064417473	1.5535204623174181	0.05268919902172706	0.03391599937031373	0.6355412441565319	0.10816294004016773	1.8214569701351757	0.9659215164295477	HDACi	notreg
P45880-1	VDAC2	VDAC2_130	HCT116	CUDC101	1.386784099911459	1.5283614532657075	0.013215473116413409	1.457572776588583	0.10011030661923317	0.06868288721304136	0.5435679189675988	0.10345172911500118	1.878917284430142	0.9852622460438936	HDACi	notreg
P45880-1	VDAC2	VDAC2_130	HCT116	Panobinostat	1.1474439629060067	1.3236983749094295	0.05654478296096118	1.2355711689077182	0.12463068994166791	0.10086888807210123	0.30517811230419845	0.18462335584931494	1.2476074585685129	0.7337133592426176	HDACi	notreg
P45880-1	VDAC2	VDAC2_130	HCT116	Ralimetinib	0.9871615639125775	1.2393385777869785	0.33920483840208004	1.113250070849778	0.17831607656996307	0.16017611966900566	0.15477770359722784	0.5098580262206773	0.46953796161479855	0.2925507396133643	Ralimetinib	notreg
P45880-1	VDAC2	VDAC2_130	HCT116	TSA	1.3812153408826133	1.5973501707897733	0.015239602991144826	1.4892827558361934	0.1528304038779538	0.10262013931138517	0.5746176905991847	0.10857186181290583	1.8170263467103882	0.964282714736028	HDACi	notreg
P45880-1	VDAC2	VDAC2_130	HCT116	Vorinostat	1.523300246982618	1.523082496635959	0.03178653301090162	1.5231913718092884	0.0001539727467282582	0.00010108562166116077	0.6070972115662626	0.14221061194226858	1.497756838437698	0.8470679947735428	HDACi	notreg
P45985-2	MAP2K4	MAP2K4_405	HCT116	Abexinostat	1.004498200719712	1.0304335062139152	0.5688909843552462	1.0174658534668137	0.018339030387095726	0.018024221967360483	0.024980377920785217	0.705803738715538	0.24497094877009576	0.15131604546708516	HDACi	notreg
P45985-2	MAP2K4	MAP2K4_405	HCT116	Belinostat	1.0119952019192322	1.163225364517076	0.4200711270379147	1.087610283218154	0.10693587349287957	0.09832186688826136	0.12116169703958135	0.5817388041349476	0.3766771680193452	0.2352719661833912	HDACi	notreg
P45985-2	MAP2K4	MAP2K4_405	HCT116	CUDC101	1.5890643742502997	1.1471768274782268	0.2187785709326668	1.3681206008642632	0.3124616808444204	0.22838752712811536	0.4521954104868864	0.3896970819129743	0.6599952188169482	0.4092728462315279	HDACi	notreg
P45985-2	MAP2K4	MAP2K4_405	HCT116	Panobinostat	0.9037385045981606	1.1063704863489578	0.9614904529532957	1.0050544954735592	0.14328244838125748	0.14256187005436555	0.007273728486754206	0.9771085882487207	0.017055023698290636	0.01005716948832598	HDACi	notreg
P45985-2	MAP2K4	MAP2K4_405	HCT116	Ralimetinib	0.9836065573770492	0.9187787454741169	0.18494137512118866	0.9511926514255831	0.04584018540604941	0.04819232501149714	-0.07219052550692802	0.35204005986707065	0.7329659175230457	0.45340791382499396	Ralimetinib	notreg
P45985-2	MAP2K4	MAP2K4_405	HCT116	TSA	1.2751899240303877	1.2610822976807907	0.0021411446142908424	1.2681361108555893	0.00997559825824602	0.007866346658574101	0.3427096003021207	0.0689295642384743	2.669353999185002	1.161594467036413	HDACi	notreg
P45985-2	MAP2K4	MAP2K4_405	HCT116	Vorinostat	1.0604758096761295	0.9111459046873471	0.839271814032998	0.9858108571817383	0.10559218845151089	0.10711201614616071	-0.020617224736408687	0.9002780438252802	0.07609736191666193	0.04562334139363868	HDACi	notreg
P46013	MKI67	MKI67_1131	HCT116	Abexinostat	1.0096633918505395	0.7936422413793103	0.6339921305226051	0.9016528166149249	0.1527500203779258	0.169411127612727	-0.14935606735789478	0.755907732149996	0.19791613279936993	0.12153121225490382	HDACi	notreg
P46013	MKI67	MKI67_1131	HCT116	Belinostat	0.7954582058302464	0.9908405172413793	0.26554089054971597	0.8931493615358128	0.13815615732271386	0.15468427037236837	-0.16302663720226548	0.43875558407972765	0.5758685925760424	0.3577773431880461	HDACi	notreg
P46013	MKI67	MKI67_1131	HCT116	CUDC101	0.6393944274440329	1.2004310344827587	0.7261340767129544	0.9199127309633958	0.3967127893309753	0.4312504610252654	-0.12043109086784479	0.8234101072204265	0.13898318177863458	0.08438380641417248	HDACi	notreg
P46013	MKI67	MKI67_1131	HCT116	Panobinostat	0.8671283620550814	0.9317528735632185	0.21404817668252413	0.8994406178091499	0.045696430318271815	0.05080538883109238	-0.15290005879162477	0.38481729504124595	0.6694884672461219	0.41474541747573623	HDACi	notreg
P46013	MKI67	MKI67_1131	HCT116	Ralimetinib	1.2016427766145916	1.2253951149425288	0.10922689459882419	1.2135189457785602	0.016795439500721546	0.013840277944689242	0.2791966324012088	0.2595735631146034	0.9616704134833182	0.5857395413712889	Ralimetinib	notreg
P46013	MKI67	MKI67_1131	HCT116	TSA	0.6313416009019166	0.8543462643678161	0.09881055460971075	0.7428439326348664	0.1576881097729615	0.21227623037000787	-0.42886895446567896	0.2455842609854964	1.0051966630648637	0.6097994697221463	HDACi	notreg
P46013	MKI67	MKI67_1131	HCT116	Vorinostat	0.7545498469962957	0.8117816091954023	0.06029922102016985	0.7831657280958491	0.04046896715024422	0.05167356754570772	-0.3526104619528986	0.1906457706766467	1.2196882982881565	0.7197728247578323	HDACi	notreg
P46013	MKI67	MKI67_1193	HCT116	Abexinostat	1.2936076754132468	0.8520061390046042	0.7631290970794666	1.0728069072089255	0.3122594409769493	0.29106770181909153	0.10139043109848422	0.848889988206507	0.11740198706913853	0.07114858844931607	HDACi	notreg
P46013	MKI67	MKI67_1193	HCT116	Belinostat	1.1844873425037568	0.9075860556895419	0.7455375094857027	1.0460366990966494	0.19579877762561249	0.1871815566267446	0.06493346790986385	0.8372649352310506	0.1275305014358592	0.07713709672260817	HDACi	notreg
P46013	MKI67	MKI67_1193	HCT116	CUDC101	0.3722113050514392	0.3266827450120588	0.002079896112024029	0.34944702503174896	0.03219355354150474	0.0921271358329057	-1.5168543303215825	0.06852929344910509	2.681958356912946	1.16412374582359	HDACi	down
P46013	MKI67	MKI67_1193	HCT116	Panobinostat	1.25869841636805	1.130453847840386	0.044109590749503755	1.1945761321042179	0.09068260405625402	0.07591195037232054	0.2564988018136229	0.16464496864782813	1.355466971603972	0.7834515362662019	HDACi	notreg
P46013	MKI67	MKI67_1193	HCT116	Ralimetinib	2.8017570223095594	1.1447051085288313	0.34533359296883726	1.9732310654191954	1.171712645012499	0.5938040737076978	0.9805599055878672	0.515352310081058	0.4617611727904938	0.2878957728765252	Ralimetinib	notreg
P46013	MKI67	MKI67_1193	HCT116	TSA	0.9650907409548029	0.8481692611269459	0.16055511240733777	0.9066300010408743	0.08267597125264377	0.0911904207424484	-0.14141419305375658	0.32383290483068256	0.7943758610414442	0.48967902445126155	HDACi	notreg
P46013	MKI67	MKI67_1193	HCT116	Vorinostat	0.8142411281932724	0.8669151501863627	0.1031879369392843	0.8405781391898175	0.03724615814368345	0.04431016749921997	-0.2505461578984806	0.2514665509726433	0.9863710704114876	0.599519774799328	HDACi	notreg
P46013	MKI67	MKI67_1253	HCT116	Abexinostat	0.9397406559877957	0.5873570520965692	0.21359778794330697	0.7635488540421824	0.2491728358904405	0.32633515795529555	-0.3892076271520302	0.38432942694470384	0.6704032492511119	0.4152963616443419	HDACi	notreg
P46013	MKI67	MKI67_1253	HCT116	Belinostat	0.9538520213577423	0.621982210927573	0.2250293545592662	0.7879171161426577	0.23466739342626672	0.29783258748725877	-0.34388421954461973	0.39639339227636017	0.6477608254816857	0.4018735936464822	HDACi	notreg
P46013	MKI67	MKI67_1253	HCT116	CUDC101	0.34630053394355453	0.5997458703939008	0.11602448870671052	0.4730232021687277	0.17921291606414594	0.3788670729944883	-1.0800171442343345	0.2688903853741338	0.9354503367408094	0.5704247264253067	HDACi	down
P46013	MKI67	MKI67_1253	HCT116	Panobinostat	1.0983981693363845	0.7121982210927573	0.5153023294743265	0.9052981952145709	0.27308460229696246	0.3016515483411925	-0.1435350166173174	0.6628257414456176	0.2879378942640193	0.178600633700642	HDACi	notreg
P46013	MKI67	MKI67_1253	HCT116	Ralimetinib	1.687261632341724	0.8964421855146124	0.4736867749442679	1.2918519089281681	0.5591937935456449	0.43286214904431297	0.36944069657956885	0.6277348209968303	0.32450874034889593	0.20222377998822658	Ralimetinib	notreg
P46013	MKI67	MKI67_1253	HCT116	TSA	0.5423340961098398	0.44472681067344344	0.030442751070447305	0.49353045339164164	0.06901877342528684	0.13984704074687954	-1.018788985683776	0.13978068414390685	1.5165161035201287	0.8545528382419593	HDACi	down
P46013	MKI67	MKI67_1253	HCT116	Vorinostat	0.7360793287566744	0.6343710292249046	0.07373823730107522	0.6852251789907895	0.07191862830186695	0.10495619616282904	-0.5453499298376981	0.21080727785355022	1.1323072483350847	0.6761143997352206	HDACi	notreg
P46013	MKI67	MKI67_1315	HCT116	Abexinostat	1.4993024553571428	0.8353115727002968	0.6383230474891716	1.1673070140287198	0.46951245577269696	0.40221848248154646	0.22318405493069216	0.7591896070244227	0.19495947451635556	0.1196497458426688	HDACi	notreg
P46013	MKI67	MKI67_1315	HCT116	Belinostat	1.1152343749999998	0.8903313550939664	0.9645097963417373	1.0027828650469832	0.15903045048488926	0.15858911837054399	0.004009249586298153	0.9789781844876453	0.01569335695161228	0.009226985890629142	HDACi	notreg
P46013	MKI67	MKI67_1315	HCT116	CUDC101	0.4034598214285714	0.34582096933728984	0.00921708304805398	0.3746403953829306	0.04075682317355361	0.10878918471110116	-1.4164216291648974	0.0933214793050685	2.035406499398554	1.0300183855133442	HDACi	down
P46013	MKI67	MKI67_1315	HCT116	Panobinostat	1.2202845982142856	1.0358555885262117	0.2000160445836533	1.1280700933702486	0.1304110033979565	0.11560540800114427	0.17385671331818597	0.3691468412951785	0.6989351653627168	0.43280084338385144	HDACi	notreg
P46013	MKI67	MKI67_1315	HCT116	Ralimetinib	3.0809151785714284	1.4310089020771513	0.22323765661441655	2.25596204032429	1.16665991643135	0.5171451893151735	1.173742792605217	0.3944897810419809	0.6512325450371612	0.4039642423773999	Ralimetinib	up
P46013	MKI67	MKI67_1315	HCT116	TSA	1.1515066964285714	0.7893175074183977	0.7947797691836274	0.9704121019234846	0.25610643162155	0.2639151254543439	-0.043330552594511296	0.8707579295493055	0.09975319622218459	0.060102561952899196	HDACi	notreg
P46013	MKI67	MKI67_1315	HCT116	Vorinostat	1.0322265624999998	0.8345697329376855	0.42915775538422807	0.9333981477188427	0.13976448453134604	0.14973726364565892	-0.09943549053740736	0.5897052736892664	0.3673830348572382	0.22936498834241303	HDACi	notreg
P46013	MKI67	MKI67_1376	HCT116	Abexinostat	1.3991210860864787	1.0069152661064427	0.5079686972568969	1.2030181760964607	0.2773313949287138	0.23052967979968136	0.2666584399920696	0.656596650145987	0.29416304958116407	0.18270133730394364	HDACi	notreg
P46013	MKI67	MKI67_1376	HCT116	Belinostat	0.8993957466844542	0.9859068627450981	0.3923970308005553	0.9426513047147762	0.06117259681449773	0.06489419418244703	-0.08520389131542501	0.5573750023881938	0.40627428750975786	0.2538525127815076	HDACi	notreg
P46013	MKI67	MKI67_1376	HCT116	CUDC101	0.6938711449423213	1.3820903361344536	0.9536501317892323	1.0379807405383874	0.4866444570346779	0.4688376556796821	0.05377967511435474	0.9722863824602102	0.02061092687065529	0.012205796798577676	HDACi	notreg
P46013	MKI67	MKI67_1376	HCT116	Panobinostat	0.8798556069999215	0.9698879551820728	0.29283010501264284	0.9248717810909972	0.06366248392574754	0.06883384835317388	-0.11267472234588335	0.46593882277319615	0.5333842767640121	0.33167110192840693	HDACi	notreg
P46013	MKI67	MKI67_1376	HCT116	Ralimetinib	1.779094404771247	1.341999299719888	0.20472473986667067	1.5605468522455674	0.3090729128052623	0.19805423487319085	0.6420516718919491	0.3744973976636205	0.6888296720499923	0.42655119581299644	Ralimetinib	notreg
P46013	MKI67	MKI67_1376	HCT116	TSA	0.8312014439300007	0.84593837535014	0.13615848110189965	0.8385699096400704	0.010420584141061612	0.012426613477622061	-0.2539970319245011	0.29386981171534127	0.8659553019476693	0.5318450252878065	HDACi	notreg
P46013	MKI67	MKI67_1376	HCT116	Vorinostat	1.098642391901436	0.9393382352941178	0.8875823343406597	1.018990313597777	0.11264504940823855	0.1105457509311542	0.027140337479319345	0.9306060466802608	0.051791350169997204	0.031234129933699582	HDACi	notreg
P46013	MKI67	MKI67_1557	HCT116	Abexinostat	1.1808905380333952	0.7701618387052904	0.7643172167156519	0.9755261883693428	0.2904290485228334	0.2977152761099166	-0.03574749183938409	0.8497156910710095	0.1167263575543822	0.07072636187799881	HDACi	notreg
P46013	MKI67	MKI67_1557	HCT116	Belinostat	1.179035250463822	0.8674010607915137	0.9963980964701826	1.0232181556276678	0.22035864876686392	0.21535842337716377	0.0331137682391649	0.9980968977110319	0.0015671108156650663	0.0008272942853492947	HDACi	notreg
P46013	MKI67	MKI67_1557	HCT116	CUDC101	0.5059369202226345	0.5030599755201959	0.10214792651634995	0.5044984478714152	0.0020343071081930482	0.004032335712381706	-0.9870782641120366	0.24999586132101093	0.9907704446130025	0.6020671810092634	HDACi	notreg
P46013	MKI67	MKI67_1557	HCT116	Panobinostat	1.47847866419295	1.084455324357405	0.24463542758000822	1.2814669942751775	0.27861657554348523	0.21742001689327642	0.3577963207607927	0.41703589639880717	0.6114806491461481	0.37982656148436117	HDACi	notreg
P46013	MKI67	MKI67_1557	HCT116	Ralimetinib	2.7046382189239333	1.3306133550931594	0.15410951902389877	2.017625787008546	0.9715822987336628	0.4815473240824253	1.0126586197912635	0.3160880189775367	0.8121705349877871	0.5001919653769819	Ralimetinib	up
P46013	MKI67	MKI67_1557	HCT116	TSA	1.1693877551020408	0.8895688834489324	0.9639060678573459	1.0294783192754866	0.19786182164988123	0.19219620068262336	0.0419134472571034	0.9785853497884492	0.015965285805520625	0.009401290265903672	HDACi	notreg
P46013	MKI67	MKI67_1557	HCT116	Vorinostat	1.0682745825602968	0.7240582075343397	0.49556234210450834	0.8961663950473182	0.24339773297630607	0.2715988172748371	-0.15816146637459305	0.646368374797094	0.3049017031789279	0.18951990066649455	HDACi	notreg
P46013	MKI67	MKI67_1801	HCT116	Abexinostat	1.1723915843709747	0.8330681938699755	0.9926274991541141	1.002729889120475	0.23993787043846743	0.23928464987607406	0.003933031565426576	0.9958848277715562	0.0032136975394005353	0.0017908840215350645	HDACi	notreg
P46013	MKI67	MKI67_1801	HCT116	Belinostat	0.8782739373121511	0.9210944957047406	0.06778513672789596	0.8996842165084458	0.030278707213594543	0.033654816498951336	-0.152509381467978	0.20215528804916041	1.1688655236064658	0.6943148937538395	HDACi	notreg
P46013	MKI67	MKI67_1801	HCT116	CUDC101	0.2857449549162731	0.2946229716831053	0.00014811165836463834	0.2901839632996892	0.006277705859314915	0.02163353821462414	-1.7849603022480172	0.057099339861743134	3.8294107553602506	1.2433689127009036	HDACi	down
P46013	MKI67	MKI67_1801	HCT116	Panobinostat	1.1591884929154144	1.1544172234595396	0.002326384471210807	1.156802858187477	0.0033737969871173233	0.0029164839654731815	0.21014302196581508	0.06988939243447148	2.6333185097593153	1.155588734937584	HDACi	notreg
P46013	MKI67	MKI67_1801	HCT116	Ralimetinib	2.696758265349936	1.4094813872096723	0.23839235800908498	2.0531198262798043	0.9102422097976293	0.44334587691696625	1.037817829947662	0.4107627983786382	0.6227076706083117	0.3864088961129179	Ralimetinib	up
P46013	MKI67	MKI67_1801	HCT116	TSA	0.9992486045513096	0.7899034892353378	0.3979715620534907	0.8945760468933237	0.1480293506482034	0.16547430613895656	-0.16072396553083337	0.5621744731251239	0.4001479602994262	0.25012887845926535	HDACi	notreg
P46013	MKI67	MKI67_1801	HCT116	Vorinostat	0.7701803349076858	0.7403754374801145	0.002384963154588745	0.7552778861939001	0.02107524508360516	0.027903961533695135	-0.4049205481010644	0.0704651488842897	2.62251832600852	1.1520256261230424	HDACi	notreg
P46013	MKI67	MKI67_1963	HCT116	Abexinostat	0.9371311847480708	1.0573961735884274	0.9479398771749217	0.9972636791682491	0.08504018914834063	0.08527352487084154	-0.003953087421905757	0.9689522215675744	0.02321920679610282	0.013697637212527326	HDACi	notreg
P46013	MKI67	MKI67_1963	HCT116	Belinostat	1.129822968679074	0.8275781614559029	0.9180447529423443	0.9787005650674885	0.21371935276592505	0.21837052147935312	-0.03106056230044362	0.9502457389701974	0.03713614724955455	0.022164069155407983	HDACi	notreg
P46013	MKI67	MKI67_1963	HCT116	CUDC101	0.44666364049024054	0.4850676621558563	0.001236162035673748	0.4658656513230484	0.02715574414459198	0.05829093445174645	-1.1020141316715317	0.06563075175875054	2.9079245983518445	1.1828926211459836	HDACi	down
P46013	MKI67	MKI67_1963	HCT116	Panobinostat	1.4108034498411255	1.3189454036397574	0.031297399906082934	1.3648744267404416	0.06495344737553453	0.047589321114803726	0.4487682242202653	0.1413232459259384	1.5044917408351761	0.8497863962051042	HDACi	notreg
P46013	MKI67	MKI67_1963	HCT116	Ralimetinib	2.5372219700408536	1.2442837144190386	0.3129044149290523	1.8907528422299462	0.9142454082056911	0.48353512303989654	0.9189607876167847	0.4850371529296938	0.5045883091267415	0.3142249939866651	Ralimetinib	notreg
P46013	MKI67	MKI67_1963	HCT116	TSA	1.0174761688606444	1.056229584694354	0.13062818742456314	1.0368528767774992	0.027402803130158113	0.02642882490264677	0.052211198874791497	0.28667828631172254	0.8839630993084276	0.5426052002942618	HDACi	notreg
P46013	MKI67	MKI67_1963	HCT116	Vorinostat	0.8604176123467997	0.9199720018665423	0.038518905579239586	0.890194807106671	0.04211131267883503	0.04730572717639868	-0.16780700994003	0.1548912110468075	1.4143260607907358	0.8099732246046708	HDACi	notreg
P46013	MKI67	MKI67_2105	HCT116	Abexinostat	1.7638697845025217	1.4142480211081796	0.3363204187997092	1.5890589028053506	0.24721991974653798	0.15557630954402754	0.6681726031069285	0.5071382873139159	0.4732467648505629	0.29487360037410354	HDACi	notreg
P46013	MKI67	MKI67_2105	HCT116	Belinostat	1.3915635029802844	1.6767810026385226	0.15113105532377644	1.5341722528094035	0.201679228121412	0.131458007894546	0.6174604739245864	0.3124893855228628	0.8206462850326245	0.5051647299587536	HDACi	notreg
P46013	MKI67	MKI67_2105	HCT116	CUDC101	1.3723062815222375	2.4215039577836412	0.08898995463381464	1.8969051196529394	0.7418947916896065	0.3911080127325212	0.9236475191133969	0.2321408580596452	1.0506590146284125	0.6342484146143311	HDACi	notreg
P46013	MKI67	MKI67_2105	HCT116	Panobinostat	1.0738193489225127	1.2948548812664906	0.5102815508903474	1.1843371150945017	0.1562957238036052	0.13196894854649044	0.24407979469104615	0.6585388916456352	0.2921901331989436	0.18141857160830419	HDACi	notreg
P46013	MKI67	MKI67_2105	HCT116	Ralimetinib	1.6047684548372307	1.312005277044855	0.3911223697471472	1.4583868659410428	0.2070148282987118	0.14194781448825844	0.5443734738079462	0.5561476122093493	0.40768734441626076	0.2548099230589585	Ralimetinib	notreg
P46013	MKI67	MKI67_2105	HCT116	TSA	1.120128381476387	1.4934036939313984	0.28015481562264527	1.3067660377038925	0.26394550468646594	0.2019837500140747	0.38600086534248984	0.4535095880043917	0.5526019079800395	0.34341352674416803	HDACi	notreg
P46013	MKI67	MKI67_2105	HCT116	Vorinostat	1.8904172397982577	1.8806068601583115	0.14988143236715917	1.8855120499782845	0.006936985969420429	0.0036790992502542335	0.9149563705211379	0.3109874005297929	0.824252165150025	0.5072572058002665	HDACi	notreg
P46013	MKI67	MKI67_2344	HCT116	Abexinostat	1.4457589594575897	0.8221427705732637	0.6901181851920636	1.1339508650154266	0.4409632360178178	0.3888733186087554	0.1813581285214589	0.7972145094255693	0.1610765284199559	0.09842480567386175	HDACi	notreg
P46013	MKI67	MKI67_2344	HCT116	Belinostat	1.2206309672063098	0.8082050660525997	0.9964409258516866	1.0144180166294547	0.2916291514427612	0.287484199474039	0.02065227388564582	0.9981178577124642	0.0015484434131854462	0.0008181742115312679	HDACi	notreg
P46013	MKI67	MKI67_2344	HCT116	CUDC101	0.6564272865642728	1.0662343958308083	0.6887480813635457	0.8613308411975406	0.28977738594082364	0.33642982705453256	-0.21536060491201667	0.7961693043271576	0.1619395979468888	0.09899457030669698	HDACi	notreg
P46013	MKI67	MKI67_2344	HCT116	Panobinostat	0.9781375397813754	1.011574354623682	0.9730168721810333	0.9948559472025287	0.023643398516273957	0.02376565027606025	-0.007440452951722357	0.9840244666972509	0.01187962896947911	0.006994103174851089	HDACi	notreg
P46013	MKI67	MKI67_2344	HCT116	Ralimetinib	2.0739587657395875	1.1085322991152586	0.2818147029373096	1.591245532427423	0.6826596012870311	0.42900959492130875	0.6701564636293201	0.4551842071025919	0.5500363524687929	0.3418128144670732	Ralimetinib	notreg
P46013	MKI67	MKI67_2344	HCT116	TSA	0.8693095336930954	0.7897830565992001	0.12544819492095807	0.8295462951461477	0.056233711236969984	0.06778851471702715	-0.2696055978363806	0.28041780980940584	0.9015355833849014	0.5521944070523066	HDACi	notreg
P46013	MKI67	MKI67_2344	HCT116	Vorinostat	1.0340390203403904	0.7311235001817962	0.3805002871572485	0.8825812602610933	0.21419361843079232	0.24268996870319634	-0.18019897981389973	0.5467321931304504	0.4196450111384507	0.26222535287399507	HDACi	notreg
P46013	MKI67	MKI67_2406	HCT116	Abexinostat	1.675398527081197	0.8601585545722714	0.575614076040841	1.2677785408267344	0.5764617128553959	0.4547022167447936	0.342302753399386	0.7110264004857093	0.23986859438776323	0.14811427357065382	HDACi	notreg
P46013	MKI67	MKI67_2406	HCT116	Belinostat	1.0365433019483545	1.0039638643067845	0.23397802014687039	1.0202535831275696	0.023037141283598413	0.022579819041633215	0.02892777734563192	0.4061766099695294	0.6308249382192385	0.39128508943353246	HDACi	notreg
P46013	MKI67	MKI67_2406	HCT116	CUDC101	0.46135918709797713	0.5352138643067846	0.006337755290300849	0.49828652570238086	0.05222314307669135	0.10480544903974276	-1.0049525326363042	0.08433684109000741	2.198064533546431	1.0739826698953916	HDACi	down
P46013	MKI67	MKI67_2406	HCT116	Panobinostat	1.3204064510114664	1.416758849557522	0.022384512573750428	1.3685826502844942	0.06813143439550483	0.049782477062194234	0.4526825633510245	0.12429043616953482	1.6500523580075972	0.9055622879198524	HDACi	notreg
P46013	MKI67	MKI67_2406	HCT116	Ralimetinib	3.7903421273422206	1.6623340707964602	0.24260053190976513	2.7263380990693404	1.5047289272031132	0.5519230823633964	1.446964484962078	0.41493484869542807	0.615108251263252	0.3820200890067429	Ralimetinib	up
P46013	MKI67	MKI67_2406	HCT116	TSA	0.8915819893726112	1.004609144542773	0.4934186671260383	0.948095566957692	0.07992226787904548	0.08429769177753359	-0.0768956064105247	0.6447104565036577	0.3067844242089175	0.1906352859467791	HDACi	notreg
P46013	MKI67	MKI67_2406	HCT116	Vorinostat	0.9902116155495478	0.8301991150442478	0.35254496275203784	0.9102053652968978	0.11314592418191351	0.12430812704010671	-0.1357360044454503	0.5217479282136273	0.45278548624753356	0.2825392667803345	HDACi	notreg
P46013	MKI67	MKI67_2466	HCT116	Abexinostat	1.7602854743912677	0.8997926744989633	0.4584262908164052	1.3300390744451156	0.6084602939660474	0.4574755025297985	0.4114686304483582	0.6148959751254813	0.33873048347288176	0.21119834967207732	HDACi	notreg
P46013	MKI67	MKI67_2466	HCT116	Belinostat	1.348656591099916	1.0748099516240497	0.1827554455573934	1.2117332713619828	0.19363881577853276	0.1598031682012689	0.2770721654507119	0.3497470444152775	0.7381296735203512	0.45624594688491066	HDACi	notreg
P46013	MKI67	MKI67_2466	HCT116	CUDC101	1.0396725440806045	1.1560124395300622	0.6425125683298891	1.0978424918053333	0.08226472899484548	0.07493308886192433	0.1346710847698542	0.7621997298450902	0.1921183725835454	0.1179312094956377	HDACi	notreg
P46013	MKI67	MKI67_2466	HCT116	Panobinostat	1.2970193115029387	1.207843814789219	0.18306141195134065	1.2524315631460787	0.0630565984419499	0.05034734056330647	0.32473177211727094	0.3500917586496383	0.7374031922508468	0.455818112642888	HDACi	notreg
P46013	MKI67	MKI67_2466	HCT116	Ralimetinib	1.9760705289672544	1.296821008984105	0.09879326468695637	1.6364457689756797	0.4803019416977923	0.2935031217065222	0.7105657929563193	0.24558372145681379	1.0052726627908877	0.6098004238329111	Ralimetinib	notreg
P46013	MKI67	MKI67_2466	HCT116	TSA	1.0516372795969773	0.9996544574982722	0.8669076829829186	1.0256458685476249	0.036757406011208284	0.03583830163841926	0.03653268817543191	0.9177893286293766	0.06202714808984327	0.037256996264718976	HDACi	notreg
P46013	MKI67	MKI67_2466	HCT116	Vorinostat	1.1912258606213266	0.8764685556323427	0.8841103880543258	1.0338472081268346	0.22256702478571286	0.21528038479590095	0.0480229860728799	0.9286029717408316	0.05349350655950752	0.03216993082644641	HDACi	notreg
P46013	MKI67	MKI67_2708	HCT116	Abexinostat	0.902869757174393	1.0599561296612234	0.8432987662584719	0.9814129434178083	0.1110768392174337	0.11318053217293461	-0.027067796293993668	0.9028861193843634	0.07401853504290717	0.044367023597762935	HDACi	notreg
P46013	MKI67	MKI67_2708	HCT116	Belinostat	0.9852832965415748	1.178568527093996	0.4978229087988293	1.0819259118177853	0.13667329722682237	0.12632408165286688	0.11360170959663103	0.648291387495747	0.30292512191787374	0.18822974792959285	HDACi	notreg
P46013	MKI67	MKI67_2708	HCT116	CUDC101	0.6525222794538468	0.9522300755544723	0.3251437205430582	0.8023761775041596	0.2119254149972274	0.26412226701001323	-0.31764932182212197	0.4962561941841985	0.48792462904600536	0.30429405940620174	HDACi	notreg
P46013	MKI67	MKI67_2708	HCT116	Panobinostat	1.139236366609435	1.1771874238362174	0.02026268746061897	1.1582118952228262	0.02683544991825663	0.023169723976193327	0.21189921897609795	0.12016416806726063	1.6933029542416005	0.9202250159489533	HDACi	notreg
P46013	MKI67	MKI67_2708	HCT116	Ralimetinib	1.1342490393263018	1.0936712974246487	0.02167627441480721	1.1139601683754754	0.028692796463896407	0.025757470759246313	0.15569764747638323	0.12297674638131714	1.6640153595934837	0.9101770013493669	Ralimetinib	notreg
P46013	MKI67	MKI67_2708	HCT116	TSA	0.9433406916850625	0.9900885530912341	0.3386855240430575	0.9667146223881483	0.03305572980627283	0.03419388622116087	-0.048838031068363714	0.5093153563464552	0.4702033653942625	0.293013229231272	HDACi	notreg
P46013	MKI67	MKI67_2708	HCT116	Vorinostat	1.0613195977434389	1.0587375091396538	0.003978929598191613	1.0600285534415463	0.0018258123613609204	0.0017224180947137118	0.0841031264429129	0.075900826577674	2.4002337450424505	1.1197534945107384	HDACi	notreg
P46013	MKI67	MKI67_2828	HCT116	Abexinostat	1.2227732793522268	1.008941605839416	0.26226361584810925	1.1158574425958214	0.15120182637337634	0.13550281657989863	0.1581527260944559	0.4354243914896176	0.5812619554348866	0.36108724641885576	HDACi	notreg
P46013	MKI67	MKI67_2828	HCT116	Belinostat	0.9366396761133604	1.1239051094890513	0.8426618164742183	1.0302723928012059	0.13241665782178866	0.1285258721353886	0.04302582069889395	0.9024097072309673	0.07434668481407591	0.04459624162517345	HDACi	notreg
P46013	MKI67	MKI67_2828	HCT116	CUDC101	0.6082995951417004	0.7661496350364964	0.1334549472032171	0.6872246150890984	0.11161683362017728	0.1624168156516137	-0.5411463828711458	0.2903270556775421	0.8746653221894441	0.537112490231212	HDACi	notreg
P46013	MKI67	MKI67_2828	HCT116	Panobinostat	1.1253036437246964	1.1949817518248176	0.27308003480386955	1.160142697774757	0.04926986273784501	0.042468795289017806	0.214302268034298	0.44649797587091816	0.5637100504698127	0.3501805055774134	HDACi	notreg
P46013	MKI67	MKI67_2828	HCT116	Ralimetinib	1.0831983805668015	1.0758211678832117	0.3938606572491461	1.0795097742250066	0.005216477114821768	0.004832264829252465	0.11037630603953529	0.5587297624981341	0.40465739871090844	0.252798193962124	Ralimetinib	notreg
P46013	MKI67	MKI67_2828	HCT116	TSA	0.9815789473684211	0.9863138686131386	0.8502636648391487	0.9839464079907798	0.003348094920524012	0.0034027208121637713	-0.023348355574353212	0.9073386425051937	0.07044637966392586	0.04223059262828718	HDACi	notreg
P46013	MKI67	MKI67_2828	HCT116	Vorinostat	0.864676113360324	0.9000912408759125	0.290294964815331	0.8823836771181183	0.025042276822858922	0.028380258466076197	-0.180521991581088	0.46337918033452097	0.5371604969684699	0.33406348299523503	HDACi	notreg
P46013	MKI67	MKI67_584	HCT116	Abexinostat	0.224638155740389	0.4551569506726457	0.025968292765841852	0.3398975532065174	0.16300140308754987	0.47956038974047077	-1.556828118384444	0.1316365693062659	1.585556601265807	0.880623444751812	HDACi	down
P46013	MKI67	MKI67_584	HCT116	Belinostat	0.3909227847272251	0.5072869955156951	0.009641700998793202	0.4491048901214601	0.08228192253594797	0.18321315208501712	-1.1548756637617037	0.09451754934287879	2.0158463406592397	1.0244875473090547	HDACi	down
P46013	MKI67	MKI67_584	HCT116	CUDC101	0.4587071844914533	0.5643918161434978	0.009858597908623016	0.5115495003174755	0.07473031970836307	0.14608619432133993	-0.9670542451274415	0.09499595583461476	2.006184846097986	1.0222948830911103	HDACi	notreg
P46013	MKI67	MKI67_584	HCT116	Panobinostat	0.4929595913288362	0.5299187219730942	0.00473226492933085	0.5114391566509652	0.026134051905314357	0.05109904387541782	-0.9673654748952418	0.07891900745485357	2.324930949985409	1.1028183854014832	HDACi	notreg
P46013	MKI67	MKI67_584	HCT116	Ralimetinib	0.6030519352937324	0.8809557174887893	0.15757643735924656	0.7420038263912608	0.1965076489075141	0.26483374063342774	-0.43050146828189995	0.32038921647029933	0.8025087226961297	0.494322109648526	Ralimetinib	notreg
P46013	MKI67	MKI67_584	HCT116	TSA	0.4547121618966534	0.5599775784753364	0.009675211196339177	0.5073448701859948	0.07443388988721353	0.14671260962967014	-0.9789613351039826	0.09459754120846922	2.014339546163974	1.0241201516898728	HDACi	notreg
P46013	MKI67	MKI67_584	HCT116	Vorinostat	0.45012770973868627	0.42404708520179374	0.005987450565053328	0.43708739747024	0.018441786467616968	0.042192446120281044	-1.1940063133533478	0.08295230770412226	2.222758059283131	1.0811715275513107	HDACi	down
P46013	MKI67	MKI67_859	HCT116	Abexinostat	1.0040727272727272	0.5983878615457563	0.3000773396113482	0.8012302944092418	0.28686251958029513	0.3580275503584183	-0.3197111246007981	0.47298689591042364	0.5227667991546971	0.32515089121277535	HDACi	notreg
P46013	MKI67	MKI67_859	HCT116	Belinostat	0.5262545454545454	0.6073968705547653	0.0939204760629356	0.5668257080046554	0.0573762883196089	0.10122386389563273	-0.8190229026692828	0.23896027001325515	1.0272397147444379	0.6216742996724228	HDACi	notreg
P46013	MKI67	MKI67_859	HCT116	CUDC101	0.6756363636363637	0.9991702228544335	0.6395446572448447	0.8374032932453985	0.22877298579655092	0.27319331992346213	-0.2560055031293497	0.7600992141715417	0.1941291248086663	0.11912971646262928	HDACi	notreg
P46013	MKI67	MKI67_859	HCT116	Panobinostat	0.9841454545454545	0.8161450924608818	0.40011439317354247	0.9001452735031682	0.1187941952717967	0.13197224800112067	-0.15177023961249186	0.5640570192997643	0.39781582561821616	0.24867699191101938	HDACi	notreg
P46013	MKI67	MKI67_859	HCT116	Ralimetinib	0.8923636363636364	0.9749881460407777	0.7503760137112718	0.933675891202207	0.05842435108492013	0.06257455251381994	-0.09900626369295276	0.8403377305659767	0.12472105693087004	0.07554613650587869	Ralimetinib	notreg
P46013	MKI67	MKI67_859	HCT116	TSA	0.7559272727272727	0.6729492650545282	0.1129762134490149	0.7144382688909005	0.05867431191474696	0.08212649639531967	-0.48511873438843806	0.264500698489664	0.947012985324213	0.5775731767486207	HDACi	notreg
P46013	MKI67	MKI67_859	HCT116	Vorinostat	0.6669090909090909	0.7172830725462305	0.1607157564420817	0.6920960817276607	0.03561978401098802	0.05146653037259121	-0.5309557578784048	0.32401678383974136	0.793941543271493	0.4894324930643888	HDACi	notreg
P46087-4	NOP2	NOP2_228	HCT116	Abexinostat	0.6810909734931224	0.8109119338806055	0.10730648166669102	0.746001453686864	0.09179728143013942	0.12305241628747758	-0.42274965311357005	0.25699605799784897	0.9693740444174643	0.5900735381586342	HDACi	notreg
P46087-4	NOP2	NOP2_228	HCT116	Belinostat	0.5670346537576009	0.8192885463785112	0.17694617286612085	0.693161600068056	0.17837043805294892	0.2573287932214308	-0.5287363609401626	0.3428165376359878	0.7521588261945914	0.4649382356671185	HDACi	notreg
P46087-4	NOP2	NOP2_228	HCT116	CUDC101	0.7438455634925321	0.7184899759870442	0.01126096520087682	0.7311677697397881	0.01792910786609934	0.024521195556089743	-0.45172561784668186	0.09897106749946077	1.9484243836010349	1.0044917454203024	HDACi	notreg
P46087-4	NOP2	NOP2_228	HCT116	Panobinostat	0.6670405572938191	0.6273524320098286	0.006151134475124773	0.6471964946518238	0.028063742520890927	0.0433620125461102	-0.6277243010288129	0.08368254224562967	2.2110447783954927	1.0773651345657396	HDACi	notreg
P46087-4	NOP2	NOP2_228	HCT116	Ralimetinib	0.5916523997874727	0.9098676495225332	0.3109911987809004	0.750760024655003	0.22501216096463195	0.2997124961042403	-0.4135762611375682	0.48330818262665864	0.5072519015679384	0.3157758519963926	Ralimetinib	notreg
P46087-4	NOP2	NOP2_228	HCT116	TSA	0.7809197709427949	0.7398782598983639	0.01312181110164401	0.7603990154205793	0.029020730769659737	0.03816513459529964	-0.3951714309292603	0.10319625947627535	1.8820062185299569	0.9863360441647557	HDACi	notreg
P46087-4	NOP2	NOP2_228	HCT116	Vorinostat	0.8643957730680678	0.8448092924554644	0.04264265658831462	0.8546025327617661	0.01384973326075069	0.016206052205337333	-0.22667450218682003	0.16203445268470507	1.3701557470934307	0.7903926334819135	HDACi	notreg
P46087-4	NOP2	NOP2_765	HCT116	Abexinostat	0.6999532619723448	0.4639952897262709	0.06364209595610969	0.5819742758493078	0.166847482250226	0.28669219443889693	-0.7809727096658795	0.19568755694061532	1.1962555259584615	0.7084367886692035	HDACi	notreg
P46087-4	NOP2	NOP2_765	HCT116	Belinostat	0.5121461874308904	0.5163748666903661	0.0010283336650174816	0.5142605270606282	0.0029901277798382374	0.005814422111938059	-0.9594286734532099	0.06420831136309538	2.987865946270753	1.1924087515962456	HDACi	notreg
P46087-4	NOP2	NOP2_765	HCT116	CUDC101	0.5429476876075829	0.7810500355492358	0.11973447545999698	0.6619988615784094	0.16836378484598152	0.2543263963393386	-0.5950993588164939	0.27354016986281665	0.921780784043923	0.5629788877263738	HDACi	notreg
P46087-4	NOP2	NOP2_765	HCT116	Panobinostat	0.8873955519077096	0.8412282260931391	0.01629385066030535	0.8643118890004243	0.032645229152731554	0.037770195652967034	-0.21037608861001184	0.1111221665634026	1.7879762684907337	0.9541992996916279	HDACi	notreg
P46087-4	NOP2	NOP2_765	HCT116	Ralimetinib	1.4696601803403897	1.2218272307145397	0.08504630318519607	1.3457437055274646	0.17524435928190257	0.13022119929828355	0.4284036774282712	0.22652226970129102	1.0703445596665062	0.6448890954924098	Ralimetinib	notreg
P46087-4	NOP2	NOP2_765	HCT116	TSA	0.5289718773867742	0.6010598115890508	0.010654218440513862	0.5650158444879125	0.0509738671161594	0.09021670385608078	-0.8236367699371923	0.09699738075589984	1.9724784032394502	1.0132399929359999	HDACi	notreg
P46087-4	NOP2	NOP2_765	HCT116	Vorinostat	0.5091595134685316	0.48686900106647707	0.0007476373293469438	0.49801425726750437	0.015761772475615606	0.03164923944566771	-1.0057410501950164	0.062215928951542175	3.126309022535775	1.2060984100020575	HDACi	down
P46087-4	NOP2	NOP2_819	HCT116	Abexinostat	1.1993355481727577	0.9624829467939973	0.747948947345208	1.0809092474833775	0.1674800805765957	0.15494370222711157	0.11224540031414137	0.8388718917487338	0.12612804470631037	0.07630435735326929	HDACi	notreg
P46087-4	NOP2	NOP2_819	HCT116	Belinostat	0.8222591362126246	1.1637107776261937	0.8601457552970948	0.9929849569194091	0.24144277109081208	0.24314846806929788	-0.010156232865996468	0.9135857937830183	0.06542794950335386	0.03925066230489613	HDACi	notreg
P46087-4	NOP2	NOP2_819	HCT116	CUDC101	0.23864894795127353	0.6841746248294679	0.10988425485236653	0.4614117863903707	0.31503422731329783	0.6827615518403072	-1.115873237919442	0.2605077753882008	0.9590645325138714	0.5841793097625532	HDACi	down
P46087-4	NOP2	NOP2_819	HCT116	Panobinostat	0.7054263565891473	0.8219645293315143	0.1496050676836949	0.7636954429603309	0.08240493221321697	0.10790287276533793	-0.38893067983413676	0.3106513285611949	0.8250536950424899	0.5077267847015599	HDACi	notreg
P46087-4	NOP2	NOP2_819	HCT116	Ralimetinib	1.845514950166113	1.0654843110504775	0.4631067684124578	1.4554996306082952	0.5515649544519425	0.37895231496652987	0.5415144733187012	0.6190116372456625	0.33431887164549134	0.20830118628833325	Ralimetinib	notreg
P46087-4	NOP2	NOP2_819	HCT116	TSA	0.991140642303433	1.4072305593451568	0.31424551349385577	1.199185600824295	0.2942200019235509	0.24534984552959133	0.2620549653963244	0.4862812955138475	0.5027309140517758	0.31311243495855234	HDACi	notreg
P46087-4	NOP2	NOP2_819	HCT116	Vorinostat	0.7652270210409746	0.8042291950886766	0.21441931142662599	0.7847281080648256	0.027578701750148066	0.035144276682223564	-0.34973521807182384	0.3851938602505957	0.6687361029889027	0.4143206438749623	HDACi	notreg
P46100	ATRX	ATRX_598	HCT116	Abexinostat	0.4259435043042781	0.5099346624225164	0.005145847815472764	0.46793908336339723	0.05939071746511786	0.12691976279954278	-1.095607363902817	0.08031540676618971	2.2885430618640563	1.0952011367670156	HDACi	down
P46100	ATRX	ATRX_598	HCT116	Belinostat	0.4901639880854964	0.5757413302060648	0.006671788521107097	0.5329526591457806	0.06051231892937507	0.11354163993921063	-0.9079207072104399	0.08535053670027419	2.175757728193433	1.0687937436150394	HDACi	notreg
P46100	ATRX	ATRX_598	HCT116	CUDC101	0.4196589309678898	0.5417992963645502	0.011669763480899063	0.48072911366621995	0.08636628062858126	0.1796568549175641	-1.0567039170200496	0.10006339245808696	1.9329379460095855	0.9997247772785959	HDACi	down
P46100	ATRX	ATRX_598	HCT116	Panobinostat	0.6536610912899741	0.6699614675825096	0.0011934284702591622	0.6618112794362419	0.011526106612344328	0.017416002069597154	-0.5955082147690072	0.06563075175875054	2.923203605901198	1.1828926211459836	HDACi	notreg
P46100	ATRX	ATRX_598	HCT116	Ralimetinib	0.8222971424830612	0.9664935500083766	0.23186384725990883	0.8943953462457188	0.10196225758388941	0.11400132839675704	-0.16101541337630637	0.40393114145575354	0.6347669622698459	0.393692663192888	Ralimetinib	notreg
P46100	ATRX	ATRX_598	HCT116	TSA	0.5818794802134137	0.6129334896967666	0.00128974637119983	0.5974064849550902	0.021958500688710195	0.03675638152866874	-0.7432151964389111	0.0656861576495585	2.8894956853737135	1.1825261417005088	HDACi	notreg
P46100	ATRX	ATRX_598	HCT116	Vorinostat	0.40168897908415435	0.5487016250628246	0.01677307984704383	0.4751953020734895	0.10395363889169495	0.21875982030566962	-1.073407521603865	0.11239288749448195	1.7753871855890055	0.949261171148046	HDACi	down
P46100	ATRX	ATRX_890	HCT116	Abexinostat	1.0825219215665178	0.7483611374836114	0.506190116930787	0.9154415295250646	0.23628735643163684	0.25811299663696036	-0.12746035278403525	0.6552007605178523	0.29568633844351766	0.1836256071442879	HDACi	notreg
P46100	ATRX	ATRX_890	HCT116	Belinostat	0.8085426865350477	0.8494054884940548	0.3131909564153078	0.8289740875145513	0.028894364363496898	0.03485557003371315	-0.2706010889426079	0.48532712172127224	0.5041907869577518	0.313965438161817	HDACi	notreg
P46100	ATRX	ATRX_890	HCT116	CUDC101	0.78003120124805	0.9699805596998057	0.6042694502279652	0.8750058804739278	0.13431447944327066	0.1535012306094699	-0.19263538228289165	0.733799829179638	0.2187693616224593	0.13442239367893877	HDACi	notreg
P46100	ATRX	ATRX_890	HCT116	Panobinostat	1.0030663295497337	0.8757629187576292	0.5330723034621905	0.9394146241536815	0.0900171050392738	0.09582255026141434	-0.09016604224357615	0.6772776530231285	0.2732138812829724	0.1692332538323708	HDACi	notreg
P46100	ATRX	ATRX_890	HCT116	Ralimetinib	1.3711334660282963	1.1543921515439215	0.09990756779142906	1.262762808786109	0.15325925323518752	0.12136820325150002	0.33658367576513804	0.24700119385191055	1.0004016136201015	0.6073009476227474	Ralimetinib	notreg
P46100	ATRX	ATRX_890	HCT116	TSA	1.0307170907525958	0.7661286676612867	0.38450296513044546	0.8984228792069413	0.1870922681913199	0.20824521783825295	-0.15453342705745976	0.5502361110248799	0.4151003067472698	0.25945091103064627	HDACi	notreg
P46100	ATRX	ATRX_890	HCT116	Vorinostat	0.9327559309268922	0.8404991184049911	0.33019775935368967	0.8866275246659416	0.06523541774489226	0.07357702747776895	-0.17359994433695794	0.5012109249503022	0.48122587808603584	0.2999794712095693	HDACi	notreg
P46100	ATRX	ATRX_92	HCT116	Abexinostat	0.6911244695898161	0.8308959488989746	0.12455351014132923	0.7610102092443953	0.09883336083598117	0.12987126800061263	-0.39401228672035044	0.27936031285263174	0.9046440287575098	0.5538352916124984	HDACi	notreg
P46100	ATRX	ATRX_92	HCT116	Belinostat	0.9832036775106081	0.8337535720289124	0.2464142719898728	0.9084786247697603	0.10567718303515183	0.11632324652870514	-0.1384755246232917	0.41891585956130134	0.6083341420151327	0.37787319755337284	HDACi	notreg
P46100	ATRX	ATRX_92	HCT116	CUDC101	0.6918316831683169	0.9791561606992771	0.43628021933658134	0.835493921933797	0.20316908646302378	0.2431724290618149	-0.2592987619065423	0.595910730377805	0.3602344771981788	0.22481879430014645	HDACi	notreg
P46100	ATRX	ATRX_92	HCT116	Panobinostat	1.013967468175389	0.7824844511682635	0.3910308404895251	0.8982259596718263	0.16368321105525932	0.18222943713969503	-0.15484967676831535	0.5560823229556353	0.4077889885728766	0.2548609102905581	HDACi	notreg
P46100	ATRX	ATRX_92	HCT116	Ralimetinib	1.1617751060820367	1.1255673222390317	0.03482823289585051	1.143671214160534	0.025602769487125584	0.02238647713619186	0.19367236166564514	0.1475403489829241	1.4580685600823868	0.8310891936228001	Ralimetinib	notreg
P46100	ATRX	ATRX_92	HCT116	TSA	0.8311527581329561	0.8176164061186754	0.025965659012540963	0.8243845821258158	0.009571646301826076	0.011610656615076374	-0.27861057144957385	0.13163459724424248	1.5856006504662659	0.8806299510142789	HDACi	notreg
P46100	ATRX	ATRX_92	HCT116	Vorinostat	0.6757425742574257	0.6821314506639771	0.010047499154559795	0.6789370124607014	0.004517617831235231	0.006653957212999523	-0.5586503584522792	0.0954170002477329	1.9979420216793493	1.0203742410608385	HDACi	notreg
P46379-3	BAG6	BAG6_1003	HCT116	Abexinostat	1.8801926550270922	0.8938299055030572	0.49135493681072284	1.3870112802650747	0.6974637888982532	0.5028537249999577	0.47197952083837696	0.6429010864924846	0.3086046760851753	0.19185584028720704	HDACi	notreg
P46379-3	BAG6	BAG6_1003	HCT116	Belinostat	1.0878988561107767	0.6058921623123958	0.5213033258112886	0.8468955092115863	0.34083020176214296	0.4024465805462085	-0.23974411546166982	0.6673662957566457	0.2829095043519316	0.17563573045995312	HDACi	notreg
P46379-3	BAG6	BAG6_1003	HCT116	CUDC101	1.0060204695966286	1.1450806003335188	0.5789056177773697	1.0755505349650738	0.09833036143674288	0.0914232834628602	0.10507531167934869	0.713628097169937	0.2373922359611387	0.14652805912851619	HDACi	notreg
P46379-3	BAG6	BAG6_1003	HCT116	Panobinostat	1.254665863937387	0.6770428015564203	0.8736187636930539	0.9658543327469037	0.4084411843793218	0.42288072904089913	-0.05012247235863253	0.9220118603086597	0.05867804670797291	0.03526349235908724	HDACi	notreg
P46379-3	BAG6	BAG6_1003	HCT116	Ralimetinib	0.9012642986152921	1.1395219566425794	0.8926886407895118	1.0203931276289357	0.16847360566072028	0.16510656638015445	0.029125087501629843	0.9339718634205589	0.04929999146543617	0.02966620700893299	Ralimetinib	notreg
P46379-3	BAG6	BAG6_1003	HCT116	TSA	0.9235400361228177	0.8938299055030572	0.1793760158295676	0.9086849708129374	0.02100823483117071	0.023119381860554046	-0.138147877277503	0.3457505953768524	0.7462356264491711	0.4612370633700357	HDACi	notreg
P46379-3	BAG6	BAG6_1003	HCT116	Vorinostat	1.0517760385310053	0.7765425236242358	0.4893545719013328	0.9141592810776206	0.19461948480038543	0.2128945018979252	-0.1294825357306819	0.6411525060457152	0.3103763498356849	0.19303865588465677	HDACi	notreg
P46379-3	BAG6	BAG6_1111	HCT116	Abexinostat	1.1329360531744213	1.2119173474291207	0.022865230986347792	1.172426700301771	0.0558482087543881	0.047634712464338556	0.22949772878179206	0.12532080833994685	1.640824406984391	0.9019768125100401	HDACi	notreg
P46379-3	BAG6	BAG6_1111	HCT116	Belinostat	1.12445564978226	1.2676597789524267	0.05892533822663882	1.1960577143673432	0.10126061083013913	0.08466197710509404	0.2582870067790052	0.1884679534099992	1.2296979159815546	0.7247624854602829	HDACi	notreg
P46379-3	BAG6	BAG6_1111	HCT116	CUDC101	1.081366032546413	1.3010571840461318	0.15695708429187302	1.1912116082962725	0.15534510299213236	0.13040932602588914	0.25242971809062964	0.319629683481644	0.8042190775463883	0.49535289527274307	HDACi	notreg
P46379-3	BAG6	BAG6_1111	HCT116	Panobinostat	0.7604859041943616	1.104517059106199	0.683924416494028	0.9325014816502804	0.24326676257759988	0.2608754702963927	-0.10082207722156349	0.7930183008650572	0.16499189142804918	0.10071679014393695	HDACi	notreg
P46379-3	BAG6	BAG6_1111	HCT116	Ralimetinib	1.193444877377951	1.0261893320518982	0.4243979905360711	1.1098171047149246	0.11826753029110582	0.10656488333857933	0.1503219433668057	0.5853537732914217	0.3722266810882322	0.2325815777634413	Ralimetinib	notreg
P46379-3	BAG6	BAG6_1111	HCT116	TSA	0.8542287416914967	1.098990869774147	0.8209887073263394	0.9766098057328219	0.1730729605448924	0.1772181269622038	-0.034145831338471905	0.8882371777509582	0.08566281654631577	0.051471053100888946	HDACi	notreg
P46379-3	BAG6	BAG6_1111	HCT116	Vorinostat	1.1675452670181068	0.9240749639596348	0.7738691585753168	1.0458101154888708	0.17215950231018934	0.16461831814441022	0.06462092968164551	0.8565757497287647	0.11133246116748127	0.06723422495236277	HDACi	notreg
P46379-3	BAG6	BAG6_994	HCT116	Abexinostat	1.6477531580037275	1.0	0.3563968163152571	1.3238765790018636	0.45803065055943687	0.3459768514862382	0.404768630331204	0.5252486739384835	0.44806618416067223	0.2796350353559484	HDACi	notreg
P46379-3	BAG6	BAG6_994	HCT116	Belinostat	1.3937668254296958	0.981713543117052	0.36389487584558333	1.187740184273374	0.29136567013344533	0.24531094762251784	0.2482192840725698	0.5318627169779219	0.4390240598511261	0.2742004522029364	HDACi	notreg
P46379-3	BAG6	BAG6_994	HCT116	CUDC101	1.1159660385172914	1.057644110275689	0.3050685341616277	1.0868050743964903	0.041239830951512214	0.03794593154104746	0.1200932067689198	0.47768026525136836	0.5156025847033813	0.3208627006665596	HDACi	notreg
P46379-3	BAG6	BAG6_994	HCT116	Panobinostat	0.8964588941809899	0.9827346143135617	0.647733394331365	0.9395967542472758	0.06100614675749425	0.06492800925687225	-0.08988636518928207	0.7659800415784129	0.18860371202441933	0.11578254622286155	HDACi	notreg
P46379-3	BAG6	BAG6_994	HCT116	Ralimetinib	1.2911575895630565	0.9487607908660539	0.4629700325419843	1.1199591902145551	0.24211109821521576	0.21617850036913716	0.16344616340095983	0.6188627953430517	0.3344471193985831	0.20840562534223023	Ralimetinib	notreg
P46379-3	BAG6	BAG6_994	HCT116	TSA	0.8882791468212882	1.2464494569757727	0.7814393548670528	1.0673643018985304	0.25326465512992496	0.23728042494904586	0.09405266617168877	0.8618446051744713	0.10710472061161054	0.06457103255000575	HDACi	notreg
P46379-3	BAG6	BAG6_994	HCT116	Vorinostat	1.3415821080969144	1.1009003991460131	0.10713131675995655	1.2212412536214639	0.17018766850674924	0.13935630490869466	0.28834822982753955	0.25670551938376396	0.9700835571050231	0.5905647935329086	HDACi	notreg
P46695	IER3	IER3_31	HCT116	Abexinostat	4.182624113475177	2.6743227326266195	0.008498422704611526	3.4284734230508986	1.0665301344710487	0.31108018143012894	1.7775663387179144	0.09133346186013908	2.070661671256075	1.039370080748436	HDACi	up
P46695	IER3	IER3_31	HCT116	Belinostat	5.672872340425532	3.3886925795053	0.008409782688633646	4.530782459965416	1.615158998395763	0.3564856650407558	2.1797602232584117	0.09105993399695832	2.075215226359831	1.0406726688177168	HDACi	up
P46695	IER3	IER3_31	HCT116	CUDC101	7.688829787234043	6.691401648998823	0.0245762312417839	7.190115718116433	0.7052882002923978	0.0980913559590331	2.8460149896644746	0.1288735863762129	1.609484715281465	0.8898360854902103	HDACi	up
P46695	IER3	IER3_31	HCT116	Panobinostat	8.47695035460993	5.434040047114252	0.0017110427463535272	6.9554952008620905	2.1516625129726363	0.30934713501145844	2.7981532320062565	0.06729821170834675	2.7667391405035744	1.1719964759768509	HDACi	up
P46695	IER3	IER3_31	HCT116	Ralimetinib	2.250886524822695	1.5830388692579505	0.05526627957213053	1.9169626970403226	0.4722396060493686	0.24634783283914638	0.9388222632874641	0.1826412964707922	1.2575397703680693	0.7384010186875944	Ralimetinib	notreg
P46695	IER3	IER3_31	HCT116	TSA	3.445035460992908	3.125441696113074	0.05324828919800754	3.285238578552991	0.22598691837146964	0.0687885865723053	1.7159981448541384	0.1792160445149166	1.2736943410122394	0.7466231122387773	HDACi	up
P46695	IER3	IER3_31	HCT116	Vorinostat	4.456560283687944	2.6389870435806833	0.01366817543946806	3.5477736636343136	1.285218363383049	0.3622605287808807	1.8269139733458428	0.1045291757833628	1.8642894553997675	0.980762474019615	HDACi	up
P46821	MAP1B	MAP1B_1016	HCT116	Abexinostat	1.0829612708960648	0.9166974413083618	0.9961587046724815	0.9998293561022134	0.11756628136750927	0.1175863467600469	-0.00024620811264826814	0.9980024586833663	0.0016714657200724307	0.0008683887814631187	HDACi	notreg
P46821	MAP1B	MAP1B_1016	HCT116	Belinostat	1.0439725885162496	0.8752835663413346	0.7093551586263614	0.9596280774287922	0.11928115149161028	0.12429935544529892	-0.05945272531908179	0.8111930284082854	0.1491362686081528	0.09087579042792635	HDACi	notreg
P46821	MAP1B	MAP1B_1016	HCT116	CUDC101	1.0409095628698992	1.0859931416512794	0.05934133993535847	1.0634513522605893	0.031878904276471845	0.02997683364519358	0.08875403851000117	0.18910924004448187	1.2266426514812219	0.7232872506245928	HDACi	notreg
P46821	MAP1B	MAP1B_1016	HCT116	Panobinostat	1.0195722147232893	0.9276180427327881	0.6794122512656152	0.9735951287280387	0.06502141857287745	0.06678486431811262	-0.03860614517742471	0.7898052023401684	0.16786662613086975	0.10248000995097235	HDACi	notreg
P46821	MAP1B	MAP1B_1016	HCT116	Ralimetinib	0.8771155643235385	0.8182537589026642	0.05473179304069571	0.8476846616131013	0.04162158176598336	0.04910031247560807	-0.23840041233321943	0.1815321226909439	1.26176032392173	0.7410465140271149	Ralimetinib	notreg
P46821	MAP1B	MAP1B_1016	HCT116	TSA	0.6642093240577303	0.7460300712213136	0.014666250989870556	0.705119697639522	0.05785600516111976	0.08205132455496578	-0.504059911797417	0.10716208113890285	1.8336808870082741	0.9699588607752402	HDACi	notreg
P46821	MAP1B	MAP1B_1016	HCT116	Vorinostat	0.9874364032810714	0.841150092323925	0.40303443574817566	0.9142932478024982	0.10344004247256217	0.11313661423310309	-0.12927112949845196	0.5665291290711305	0.394657845629369	0.24677775522755074	HDACi	notreg
P46821	MAP1B	MAP1B_1312	HCT116	Abexinostat	1.2688235294117647	0.7360178970917225	0.9405939899668594	1.0024207132517435	0.37675047566788816	0.3758406731698018	0.0034881308227206463	0.9645165316468947	0.026597800555459038	0.01569032422383521	HDACi	notreg
P46821	MAP1B	MAP1B_1312	HCT116	Belinostat	0.8588235294117647	0.8337061894108874	0.44898871390509965	0.846264859411326	0.017760641439988453	0.020987095520358733	-0.24081883395651377	0.6067936322806359	0.34776457558986296	0.21695898536700217	HDACi	notreg
P46821	MAP1B	MAP1B_1312	HCT116	CUDC101	1.4788235294117646	1.8038777032065623	0.03643252945745033	1.6413506163091633	0.22984801054329196	0.14003589986162834	0.7148834523678146	0.15071585118865427	1.4385106752780579	0.8218410693725432	HDACi	notreg
P46821	MAP1B	MAP1B_1312	HCT116	Panobinostat	0.7876470588235295	1.0082028337061895	0.43267273932574735	0.8979249462648595	0.15595648404938248	0.17368543406453063	-0.15533323363661886	0.5927431771328259	0.36384046679193427	0.2271334363385861	HDACi	notreg
P46821	MAP1B	MAP1B_1312	HCT116	Ralimetinib	1.6476470588235295	1.4533929903057419	0.20578187196166517	1.5505200245646358	0.13735836912200383	0.08858858121524237	0.6327521581037414	0.37559018666525357	0.686592886394685	0.4252857634048767	Ralimetinib	notreg
P46821	MAP1B	MAP1B_1312	HCT116	TSA	0.8752941176470589	1.1812080536912752	0.9411155890563847	1.0282510856691671	0.2163138186363332	0.2103706202221611	0.04019259509498996	0.9648485078541085	0.026357032676426327	0.015540870457039212	HDACi	notreg
P46821	MAP1B	MAP1B_1312	HCT116	Vorinostat	0.6329411764705882	0.6994780014914244	0.11628862077964618	0.6662095889810062	0.04704864017085598	0.07062137944129372	-0.5859519755256749	0.26920449695890847	0.9344627803222157	0.5699176896630418	HDACi	notreg
P46821	MAP1B	MAP1B_1400	HCT116	Abexinostat	1.5462149728147219	1.0688291139240507	0.2785197135031179	1.3075220433693864	0.3375627780641579	0.25816985631407324	0.38683526891322983	0.4518902658031522	0.5551440602294712	0.3449670137329915	HDACi	notreg
P46821	MAP1B	MAP1B_1400	HCT116	Belinostat	1.698034295273944	1.0470727848101264	0.33492617021763804	1.3725535400420352	0.4602992983404031	0.3353598128684337	0.45686242642289754	0.5057903417183027	0.4750509165477381	0.29602946795028107	HDACi	notreg
P46821	MAP1B	MAP1B_1400	HCT116	CUDC101	2.0493517356754496	2.5075158227848102	0.04853561941066126	2.27843377923013	0.32397093289117296	0.14219019040379613	1.1880424404472072	0.17180266980444206	1.3139394235464898	0.7649700915389571	HDACi	up
P46821	MAP1B	MAP1B_1400	HCT116	Panobinostat	1.6850690087829359	1.8504746835443038	0.02932033625218369	1.7677718461636198	0.11695947427049982	0.06616208676720514	0.8219320882766641	0.1378508176567785	1.5328310534159528	0.8605906535496921	HDACi	notreg
P46821	MAP1B	MAP1B_1400	HCT116	Ralimetinib	1.6905060644081975	1.2053006329113922	0.16330813205162784	1.447903348659795	0.3430920508799359	0.2369578405889509	0.5339653019632143	0.32707906437890716	0.7869921887035333	0.4853472532326962	Ralimetinib	notreg
P46821	MAP1B	MAP1B_1400	HCT116	TSA	1.2756168966959431	1.5241297468354431	0.13521532525161273	1.3998733217656931	0.1757251215456367	0.1255293024114428	0.48529627979216783	0.2926599647542174	0.8689740828395064	0.5336366840422195	HDACi	notreg
P46821	MAP1B	MAP1B_1400	HCT116	Vorinostat	1.5236302802174821	1.3299050632911391	0.021730070970441596	1.4267676717543107	0.1369844145754521	0.09601031568581882	0.5127504321536089	0.12312402380451803	1.6629388552707856	0.9096571998079704	HDACi	notreg
P46821	MAP1B	MAP1B_1443	HCT116	Abexinostat	2.181023720349563	1.3651551312649164	0.17399942534726554	1.7730894258072396	0.5769062118988544	0.32536780350839023	0.8262653004301498	0.33940148798574166	0.7594521860215595	0.4692862580036695	HDACi	notreg
P46821	MAP1B	MAP1B_1443	HCT116	Belinostat	2.313358302122347	1.5894988066825775	0.09769993149712204	1.9514285544024623	0.5118459578517339	0.2622929528713716	0.9645306438703252	0.2439434299919181	1.0101057407892342	0.6127108740332857	HDACi	notreg
P46821	MAP1B	MAP1B_1443	HCT116	CUDC101	3.18601747815231	4.115751789976134	0.039845026802021975	3.650884634064222	0.657421436592434	0.18007181888423085	1.8682460811274733	0.15722013091463818	1.3996258767075629	0.8034918464302234	HDACi	up
P46821	MAP1B	MAP1B_1443	HCT116	Panobinostat	1.4207240948813984	1.437947494033413	0.011614123423377068	1.4293357944574057	0.012178782335472114	0.008520588641730152	0.5153448892035665	0.09994930358086698	1.935013563027442	1.0002202275792835	HDACi	notreg
P46821	MAP1B	MAP1B_1443	HCT116	Ralimetinib	2.579275905118602	1.9152744630071599	0.04809517277047116	2.2472751840628806	0.46951992243464735	0.208928539666333	1.1681767966916798	0.17111305586050604	1.3178985108268277	0.7667168526923539	Ralimetinib	up
P46821	MAP1B	MAP1B_1443	HCT116	TSA	2.1335830212234708	0.9988066825775654	0.4078538134514028	1.566194851900518	0.8024080441865618	0.512329639707901	0.6472637109579144	0.5707109488789698	0.389495472664999	0.24358379559173313	HDACi	notreg
P46821	MAP1B	MAP1B_1443	HCT116	Vorinostat	1.1335830212234708	0.9140811455847254	0.8336930873122228	1.0238320834040981	0.15521126474732308	0.15159835998816074	0.0339791212902889	0.8965914653047933	0.07899379950404888	0.04740539951960732	HDACi	notreg
P46821	MAP1B	MAP1B_937	HCT116	Abexinostat	1.9039264828738511	1.3566487317448115	0.09837595690194766	1.6302876073093313	0.38698380901586765	0.23737149646531125	0.7051265000617649	0.24502290915386268	1.0071110302342572	0.6107933080682333	HDACi	notreg
P46821	MAP1B	MAP1B_937	HCT116	Belinostat	1.3441938178780284	1.1129900076863952	0.10020521427178934	1.2285919127822118	0.16348578202267122	0.1330676039145081	0.29700579189209014	0.24744623543775154	0.9991096789623282	0.6065191490100197	HDACi	notreg
P46821	MAP1B	MAP1B_937	HCT116	CUDC101	1.8955722639933166	2.748654880860876	0.1252636393754241	2.3221135724270963	0.6032205032994167	0.25977217930341134	1.2154385348091654	0.28017986304662673	0.90217497457864	0.5525630813343136	HDACi	up
P46821	MAP1B	MAP1B_937	HCT116	Panobinostat	1.198830409356725	0.8954650269023828	0.7581253627266826	1.0471477181295539	0.21451171911071584	0.2048533510571775	0.06646497348236524	0.8455403458864611	0.12025897400018905	0.07286566473352477	HDACi	notreg
P46821	MAP1B	MAP1B_937	HCT116	Ralimetinib	1.2372598162071846	1.2298232129131437	0.06626490028141968	1.233541514560164	0.005258472618210569	0.004262906887317488	0.3028062700297846	0.19996304418691768	1.1787164512417192	0.6990502602795358	Ralimetinib	notreg
P46821	MAP1B	MAP1B_937	HCT116	TSA	1.239766081871345	1.4711760184473484	0.17890593712760314	1.3554710501593465	0.1636315353868409	0.12071931404776567	0.4387943007539691	0.34521111975576485	0.7473752468056184	0.46191522347018443	HDACi	notreg
P46821	MAP1B	MAP1B_937	HCT116	Vorinostat	1.4995822890559731	1.0630284396617986	0.2506722136883991	1.2813053643588859	0.3086901872597116	0.2409185162618654	0.35761434386517277	0.42335770937572836	0.6008938036987322	0.3732925272851397	HDACi	notreg
P47736-3	RAP1GAP	RAP1GAP_17	HCT116	Abexinostat	3.5350159971560613	3.3293622985283813	0.00103622620177123	3.4321891478422213	0.1454191248757271	0.042369204787897685	1.7791290619092976	0.0643545656762564	2.9845454304422647	1.1914206363638613	HDACi	up
P47736-3	RAP1GAP	RAP1GAP_17	HCT116	Belinostat	4.085318165659438	3.5420462508759636	0.0074558636258768626	3.813682208267701	0.3841512549715951	0.10072974988288003	1.9311846297917352	0.08765625775504543	2.1275020441989785	1.057217074305214	HDACi	up
P47736-3	RAP1GAP	RAP1GAP_17	HCT116	CUDC101	3.291859225026662	3.2312543798177997	1.90283181731648e-05	3.2615568024222306	0.04285409701994745	0.013139153973379027	1.7055607543403954	0.057099339861743134	4.7205995953384035	1.2433689127009036	HDACi	up
P47736-3	RAP1GAP	RAP1GAP_17	HCT116	Panobinostat	4.466761464628511	3.172740014015417	0.045161437176297684	3.8197507393219636	0.9150113427293717	0.23954739593604832	1.9334784971937329	0.1664183688292709	1.3452322459365254	0.7787987390975286	HDACi	up
P47736-3	RAP1GAP	RAP1GAP_17	HCT116	Ralimetinib	1.589050835407039	1.3114926419060968	0.07295737458202328	1.4502717386565678	0.1962632807984041	0.13532862536520843	0.5363232445725494	0.209718315982927	1.1369308027642788	0.6783636382855058	Ralimetinib	notreg
P47736-3	RAP1GAP	RAP1GAP_17	HCT116	TSA	3.896551724137931	2.648913805185704	0.06342766273713528	3.272732764661818	0.8822132329565918	0.26956470216038364	1.7104958037767077	0.19527447036689302	1.197721291740906	0.7093545314357406	HDACi	up
P47736-3	RAP1GAP	RAP1GAP_17	HCT116	Vorinostat	2.8720227515108427	3.018220042046251	0.0023598008163067522	2.945121396778547	0.10337709552868692	0.03510113221199084	1.5583271026196641	0.07016810171170657	2.627124652974617	1.1538602724705067	HDACi	up
P47736-3	RAP1GAP	RAP1GAP_514	HCT116	Abexinostat	0.4862705941088367	1.0455399061032864	0.5363643090756667	0.7659052501060616	0.3954631230208103	0.5163342632343193	-0.38476216704133487	0.6798483490259373	0.270540128820431	0.16758795277369887	HDACi	notreg
P47736-3	RAP1GAP	RAP1GAP_514	HCT116	Belinostat	1.3744383424862705	0.844131455399061	0.7066960587806904	1.1092848989426658	0.3749835959692946	0.33804083723371403	0.14962994215025446	0.8092718698675645	0.1507673307237252	0.09190555533661576	HDACi	notreg
P47736-3	RAP1GAP	RAP1GAP_514	HCT116	CUDC101	1.402895656515227	1.0619718309859154	0.23701064327557436	1.2324337437505712	0.2410695488998357	0.1956044697106452	0.3015100886868784	0.4092858819127229	0.625232150985406	0.38797323584128796	HDACi	notreg
P47736-3	RAP1GAP	RAP1GAP_514	HCT116	Panobinostat	1.527209186220669	0.9859154929577465	0.4000201077405622	1.2565623395892076	0.38275244111972345	0.3046028271425451	0.32948224685344424	0.5639485560557536	0.39791817751882774	0.24876051098138124	HDACi	notreg
P47736-3	RAP1GAP	RAP1GAP_514	HCT116	Ralimetinib	1.2376435346979529	0.9774647887323944	0.4124624977187483	1.1075541617151736	0.18397415559285846	0.16610849559533372	0.1473772513105686	0.5746616868447977	0.3846155326273071	0.24058775666228374	Ralimetinib	notreg
P47736-3	RAP1GAP	RAP1GAP_514	HCT116	TSA	1.3589615576635046	1.1661971830985915	0.05778359224849796	1.2625793703810482	0.13630499642603364	0.1079575665685846	0.336374083829488	0.18666509036867207	1.2381954627478637	0.7289368951085228	HDACi	notreg
P47736-3	RAP1GAP	RAP1GAP_514	HCT116	Vorinostat	0.9680479281078382	1.2065727699530515	0.6182211829105566	1.087310349030445	0.16866253315019908	0.15511903597771834	0.12076378498566276	0.7440809542935173	0.20885611822523031	0.12837981164452894	HDACi	notreg
P47736-3	RAP1GAP	RAP1GAP_529	HCT116	Abexinostat	3.9427731282515266	3.131964809384164	0.011461140235990942	3.5373689688178453	0.5733280605135765	0.16207753999300142	1.822676708640541	0.09963499484946935	1.9407721735060466	1.001588097312304	HDACi	up
P47736-3	RAP1GAP	RAP1GAP_529	HCT116	Belinostat	3.2418004976249715	2.65060745705907	0.009161978884363419	2.9462039773420208	0.41803660797444253	0.14188990687317685	1.558857317309461	0.09314310944249775	2.0380107134784047	1.0308492678937582	HDACi	up
P47736-3	RAP1GAP	RAP1GAP_529	HCT116	CUDC101	3.198145216014476	3.2800586510263927	0.00568751063031466	3.239101933520434	0.05792154536720996	0.017881976719472253	1.6955938700072757	0.08204286582502435	2.2450777786104035	1.0859591777739754	HDACi	up
P47736-3	RAP1GAP	RAP1GAP_529	HCT116	Panobinostat	3.9341777878308077	2.63657310431504	0.04977405032090974	3.2853754460729236	0.9175450710134232	0.27928164864998417	1.7160582482452535	0.17378953666982877	1.302997017474799	0.7599763746269844	HDACi	up
P47736-3	RAP1GAP	RAP1GAP_529	HCT116	Ralimetinib	1.8224383623614564	1.0010473397570172	0.38452936581436337	1.4117428510592367	0.5808111620893517	0.41141427537852704	0.4974773256577888	0.5502464757526719	0.41507048830950805	0.2594427303576566	Ralimetinib	notreg
P47736-3	RAP1GAP	RAP1GAP_529	HCT116	TSA	3.1924903867903187	1.7710515291160451	0.142342731244707	2.4817709579531817	1.0051090553035387	0.40499670289175005	1.3113699756323935	0.3017909736374486	0.8466647052708964	0.5202937538184504	HDACi	up
P47736-3	RAP1GAP	RAP1GAP_529	HCT116	Vorinostat	3.425469350825605	2.565144532886468	0.024791402819193314	2.9953069418560365	0.6083415127878458	0.20309822151678653	1.5827038496931145	0.12927210847711312	1.6056988980245286	0.8884951676265045	HDACi	up
P47974	ZFP36L2	ZFP36L2_426	HCT116	Abexinostat	1.573804573804574	0.7745098039215688	0.7008710995607697	1.1741571888630715	0.565186751951214	0.48135527109320053	0.23162556041807222	0.8049832580451489	0.15436184779225162	0.09421315194792984	HDACi	notreg
P47974	ZFP36L2	ZFP36L2_426	HCT116	Belinostat	0.0	1.3725490196078431	0.7182003462886699	0.6862745098039216	0.9705387192756535	1.4142135623730951	-0.5431423250265291	0.8175121936174924	0.14375438980974767	0.08750576089238858	HDACi	notreg
P47974	ZFP36L2	ZFP36L2_426	HCT116	CUDC101	0.0	1.1745098039215687	0.5804421223325862	0.5872549019607843	0.8305038469230235	1.414213562373095	-0.7679412440700722	0.7149643394047693	0.23624107860367277	0.14571561915829648	HDACi	notreg
P47974	ZFP36L2	ZFP36L2_426	HCT116	Panobinostat	1.632016632016632	0.9529411764705884	0.44969250699150276	1.2924789042436102	0.48017885955395134	0.3715177539667184	0.37014073315800267	0.6074754176969066	0.34708434881043126	0.21647129167959503	HDACi	notreg
P47974	ZFP36L2	ZFP36L2_426	HCT116	Ralimetinib	1.4012474012474014	0.7784313725490197	0.8009556072169373	1.0898393868982106	0.4403974373243011	0.40409388999760343	0.12411553610407602	0.8750656425052548	0.09639155392199542	0.05795936742509008	Ralimetinib	notreg
P47974	ZFP36L2	ZFP36L2_426	HCT116	TSA	1.1330561330561333	1.254901960784314	0.19003383898894435	1.1939790469202236	0.0861580110458844	0.07216040454656412	0.2557775190403009	0.35775779478422853	0.7211690581122182	0.44641089510864923	HDACi	notreg
P47974	ZFP36L2	ZFP36L2_426	HCT116	Vorinostat	1.7484407484407487	0.7372549019607844	0.6755524770994218	1.2428478252007666	0.715016369085842	0.5753048398908691	0.31364966302913516	0.7869892162843357	0.17034090921856707	0.10403121851805586	HDACi	notreg
P48556	PSMD8	PSMD8_295	HCT116	Abexinostat	0.7266566265060241	1.9027027027027028	0.6446896034739422	1.3146796646043635	0.8315901554665026	0.6325420388370876	0.3947113146616749	0.7638624903031512	0.1906493333414059	0.11698481560960473	HDACi	notreg
P48556	PSMD8	PSMD8_295	HCT116	Belinostat	1.270331325301205	1.3451737451737453	0.006273248993357967	1.307752535237475	0.052921582612284114	0.0404675817376061	0.3870895668585682	0.08418133933987378	2.2025074744114415	1.074784168831649	HDACi	notreg
P48556	PSMD8	PSMD8_295	HCT116	CUDC101	1.3388554216867472	0.7111969111969113	0.9374618392399845	1.0250261664418292	0.44382158903681074	0.4329856188720016	0.035660738720013976	0.9626609935150161	0.028046401834707205	0.01652662519780543	HDACi	notreg
P48556	PSMD8	PSMD8_295	HCT116	Panobinostat	1.3478915662650601	1.3111969111969113	0.012528123836361031	1.3295442387309857	0.02594703943198936	0.019515739812279668	0.4109317816604064	0.10157684909471205	1.902113962407584	0.9932052630766619	HDACi	notreg
P48556	PSMD8	PSMD8_295	HCT116	Ralimetinib	0.6965361445783133	1.013899613899614	0.4270243304888599	0.8552178792389635	0.22440986125798054	0.26240080651456577	-0.225636080440094	0.5877333415146568	0.3695473795510356	0.23081967150253646	Ralimetinib	notreg
P48556	PSMD8	PSMD8_295	HCT116	TSA	1.066265060240964	1.6285714285714286	0.3232148441795102	1.3474182444061964	0.397610646150852	0.2950907394949799	0.430197739049784	0.4944507848719974	0.49050870174272176	0.30587692938976485	HDACi	notreg
P48556	PSMD8	PSMD8_295	HCT116	Vorinostat	1.5572289156626506	1.4926640926640926	0.010018640972394544	1.5249465041633716	0.04565422416838955	0.02993824638683751	0.6087586331463964	0.09528886351787305	1.9991911864747125	1.0209578527231427	HDACi	notreg
P48634	PRRC2A	PRRC2A_1219	HCT116	Abexinostat	1.017758603391191	0.5610947368421052	0.3323178077707295	0.7894266701166481	0.3229101167597271	0.4090438402746298	-0.3411228345934287	0.5032835260156097	0.47844638574703446	0.2981872851355638	HDACi	notreg
P48634	PRRC2A	PRRC2A_1219	HCT116	Belinostat	0.8413765425905488	0.6047157894736842	0.10865580737275121	0.7230461660321166	0.16734442336965033	0.23144362176483368	-0.46784032962071836	0.2588218272045825	0.963947056802832	0.5869991011301531	HDACi	notreg
P48634	PRRC2A	PRRC2A_1219	HCT116	CUDC101	0.5192134042339721	0.8078315789473685	0.2793622752190524	0.6635224915906703	0.2040838685135263	0.30757641391216994	-0.591782725062266	0.4526737066220266	0.5538322409217759	0.3442147305999413	HDACi	notreg
P48634	PRRC2A	PRRC2A_1219	HCT116	Panobinostat	0.8344536972007626	0.5334736842105263	0.12050937197790311	0.6839636907056444	0.2128250081870112	0.31116419055438443	-0.5480083554915457	0.2743849433641856	0.9189791768234308	0.5616397238445071	HDACi	notreg
P48634	PRRC2A	PRRC2A_1219	HCT116	Ralimetinib	1.5381759807364301	1.0710736842105264	0.1949553389435014	1.3046248324734782	0.33029120138127605	0.25316948839235787	0.38363499442289134	0.36354319209548874	0.710064866954823	0.43944398377502214	Ralimetinib	notreg
P48634	PRRC2A	PRRC2A_1219	HCT116	TSA	0.73010936089094	0.6535578947368421	0.07446863524261906	0.691833627813891	0.05413006082733511	0.0782414422357286	-0.5315029546930783	0.21175328712827302	1.128026605227811	0.6741698392235139	HDACi	notreg
P48634	PRRC2A	PRRC2A_1219	HCT116	Vorinostat	0.7105447978328483	0.6160000000000001	0.06065685429861225	0.6632723989164242	0.06685326767351815	0.10079307955937122	-0.592326603347828	0.19118582554192073	1.217120116217554	0.7185443093251908	HDACi	notreg
P48634	PRRC2A	PRRC2A_1386	HCT116	Abexinostat	1.2370940882597834	1.0070093457943925	0.565817079711276	1.1220517170270878	0.16269448164483832	0.1449973108867946	0.16613917343244217	0.7034217509558929	0.24732394710100636	0.15278420671274834	HDACi	notreg
P48634	PRRC2A	PRRC2A_1386	HCT116	Belinostat	1.3674715514848739	1.0702492211838004	0.4208839261934001	1.2188603863343372	0.21016792527595693	0.1724298595904217	0.2855328827436725	0.5823847869252924	0.37583765989894274	0.23478997820170036	HDACi	notreg
P48634	PRRC2A	PRRC2A_1386	HCT116	CUDC101	1.379752983624757	1.3172118380062305	0.10489048433202759	1.3484824108154938	0.04422326817003545	0.03279484242088961	0.4313367036315388	0.2537509348109302	0.9792639092281892	0.5955923491477719	HDACi	notreg
P48634	PRRC2A	PRRC2A_1386	HCT116	Panobinostat	1.2327921176797112	0.9065420560747663	0.7657977388539623	1.0696670868772387	0.23069363092338538	0.21566862601790154	0.09716185565043954	0.8508016569503599	0.11588592031360766	0.07017167297276729	HDACi	notreg
P48634	PRRC2A	PRRC2A_1386	HCT116	Ralimetinib	1.5283791285040245	1.173442367601246	0.3017759972830152	1.3509107480526352	0.2509781905267429	0.18578443534373607	0.43393236186172757	0.47456002926495444	0.520315306184316	0.3237088438698344	Ralimetinib	notreg
P48634	PRRC2A	PRRC2A_1386	HCT116	TSA	1.3017624202053844	1.1771806853582554	0.23719015565741397	1.2394715527818199	0.08809258952238931	0.07107269975230804	0.30972516038667164	0.4094726237944523	0.6249033398962396	0.3877751286592159	HDACi	notreg
P48634	PRRC2A	PRRC2A_1386	HCT116	Vorinostat	1.448653899528171	1.2183021806853582	0.23201625613289095	1.3334780401067645	0.16288326245172996	0.12214918997742832	0.4151940665911752	0.4040811689400152	0.6344815853613438	0.3935313881517552	HDACi	notreg
P48634	PRRC2A	PRRC2A_380	HCT116	Abexinostat	1.5353187042842216	0.9430935839803842	0.4914418015058011	1.2392061441323028	0.4187663985558623	0.33793118323270116	0.30941620231244726	0.6429457383277992	0.3085279056679117	0.19182567799210706	HDACi	notreg
P48634	PRRC2A	PRRC2A_380	HCT116	Belinostat	1.1675026123301986	0.9610747854515733	0.5631768838085225	1.064288698890886	0.1459665162114786	0.13714936216422563	0.0898895493001882	0.7013463593371112	0.24935517957694206	0.15406745307489939	HDACi	notreg
P48634	PRRC2A	PRRC2A_380	HCT116	CUDC101	0.6223615464994775	1.2913771965672254	0.9196903731956583	0.9568693715333514	0.47306550288283084	0.4943888026479091	-0.06360610842496041	0.9513554793762288	0.036358359443052025	0.021657176138357496	HDACi	notreg
P48634	PRRC2A	PRRC2A_380	HCT116	Panobinostat	0.9503657262277952	1.0347364119329792	0.9099489766430615	0.9925510690803871	0.05965908399549445	0.06010681551204156	-0.010786760678563118	0.9450755943985708	0.04098295908947533	0.024533451895900848	HDACi	notreg
P48634	PRRC2A	PRRC2A_380	HCT116	Ralimetinib	1.8560083594566352	1.0112382509194933	0.40194900648900345	1.4336233051880642	0.5973426722903088	0.41666640750650236	0.5196659953582953	0.5656785126170257	0.39582904046074147	0.24743031768718476	Ralimetinib	notreg
P48634	PRRC2A	PRRC2A_380	HCT116	TSA	0.8923719958202717	0.9914180629342053	0.446164163705981	0.9418950293772386	0.07003614570612035	0.07435663584765576	-0.08636180897215213	0.6043010406742266	0.3505053155621871	0.2187466578470509	HDACi	notreg
P48634	PRRC2A	PRRC2A_380	HCT116	Vorinostat	1.33521421107628	0.8876174908050675	0.6580143484505109	1.1114158509406737	0.31649867614063254	0.2847707056478961	0.15239872117072728	0.7739151440400648	0.18176463619616653	0.1113066549442757	HDACi	notreg
P48634	PRRC2A	PRRC2A_610	HCT116	Abexinostat	1.270296902446339	0.5732018698196959	0.7927374664261302	0.9217493861330175	0.49292062470175696	0.5347664257957245	-0.11755354437450337	0.8694286898303156	0.10087061565848995	0.06076603284841078	HDACi	notreg
P48634	PRRC2A	PRRC2A_610	HCT116	Belinostat	0.9572854633477572	0.6454020505165574	0.25157817080030953	0.8013437569321573	0.22053487615254488	0.2752063321698975	-0.31950683847838957	0.424362078768756	0.5993270449130024	0.37226343183312155	HDACi	notreg
P48634	PRRC2A	PRRC2A_610	HCT116	CUDC101	0.6917441412107451	1.2295635777978553	0.9376915116832516	0.9606538595043002	0.380295770664674	0.3958717980489951	-0.05791139867775042	0.9628157407429334	0.027940015362149302	0.016456818208062805	HDACi	notreg
P48634	PRRC2A	PRRC2A_610	HCT116	Panobinostat	0.7187781157619639	0.6266252897042072	0.019396778316079655	0.6727017027330855	0.0651618882109442	0.09686594808100124	-0.5719611849840835	0.11823910218973914	1.7122703976851579	0.927238876610975	HDACi	notreg
P48634	PRRC2A	PRRC2A_610	HCT116	Ralimetinib	2.0000428430658497	1.034528813293004	0.35805745081635176	1.5172858281794268	0.6827215177831294	0.4499623637837037	0.6014928878617098	0.5267568169261451	0.4460472846110466	0.27838983534159634	Ralimetinib	notreg
P48634	PRRC2A	PRRC2A_610	HCT116	TSA	0.6417034402981877	0.6057665867934164	0.01352666744882083	0.6237350135458021	0.02541119280773131	0.04074036611040005	-0.6809948475924009	0.10419024183394157	1.868809186910071	0.9821729539359398	HDACi	notreg
P48634	PRRC2A	PRRC2A_610	HCT116	Vorinostat	0.8724133498993187	0.6502730093883804	0.11229474562059	0.7613431796438496	0.15707694115037324	0.2063155556523835	-0.3933811917916408	0.26363301977170983	0.949640564320644	0.5790001957223548	HDACi	notreg
P48730	CSNK1D	CSNK1D_331	HCT116	Abexinostat	0.811555225818418	0.8765878535002319	0.04102744135818964	0.844071539659325	0.04598501203219063	0.05447999354503837	-0.24456281451199846	0.15910797072107186	1.3869255665979994	0.798308063260589	HDACi	notreg
P48730	CSNK1D	CSNK1D_331	HCT116	Belinostat	0.8145228600574979	0.9874826147426983	0.3712318248193499	0.9010027374000981	0.12230101541026696	0.1357387833950144	-0.15039660568811875	0.5385164858698854	0.430354799826616	0.2688009968920396	HDACi	notreg
P48730	CSNK1D	CSNK1D_331	HCT116	CUDC101	0.9111564499675415	0.82512749188688	0.0916702594241191	0.8681419709272107	0.060831659637249035	0.07007109628886893	-0.20399710290410267	0.23582507917372697	1.037771539607655	0.6274100110832106	HDACi	notreg
P48730	CSNK1D	CSNK1D_331	HCT116	Panobinostat	0.9528888064546045	1.1480760315252665	0.6567387951242025	1.0504824189899356	0.13801821044845	0.13138555006104516	0.07105201708161048	0.7729903955532473	0.18260732814560923	0.1118259021801741	HDACi	notreg
P48730	CSNK1D	CSNK1D_331	HCT116	Ralimetinib	0.8570898636743022	1.0117756142790915	0.4863173237792727	0.9344327389766969	0.1093793432055776	0.11705427115638051	-0.09783727322519693	0.6385541962383541	0.31308025955430335	0.19480223680559125	Ralimetinib	notreg
P48730	CSNK1D	CSNK1D_331	HCT116	TSA	0.9606788463321896	1.023922114047288	0.8308652997589671	0.9923004801897388	0.04471974346574238	0.04506673568997112	-0.011151043188148234	0.8949061696151692	0.0804693785180831	0.04822249781771922	HDACi	notreg
P48730	CSNK1D	CSNK1D_331	HCT116	Vorinostat	0.7167764073077993	0.8653685674547984	0.1067972355499064	0.7910724873812989	0.10507052407110049	0.132820349269025	-0.3381181974154853	0.2562663996994324	0.9714399888894812	0.5913083324881163	HDACi	notreg
P48730	CSNK1D	CSNK1D_384	HCT116	Abexinostat	1.2861602497398543	0.5636561479869423	0.877063048676658	0.9249081988633983	0.5108875497845795	0.5523656838726257	-0.11261791587136276	0.9241548211350525	0.05696918575806644	0.034255266515581154	HDACi	notreg
P48730	CSNK1D	CSNK1D_384	HCT116	Belinostat	0.43288241415192513	0.6517954298150164	0.04402730002104709	0.5423389219834708	0.15479487786536872	0.2854209270086031	-0.8827333830672679	0.16450779905956336	1.356277946880112	0.783813507998245	HDACi	notreg
P48730	CSNK1D	CSNK1D_384	HCT116	CUDC101	1.1727367325702394	0.0	0.5730674374861581	0.5863683662851197	0.829250096146971	1.4142135623730951	-0.7701208206015293	0.7090640817266949	0.24179426807662013	0.1493145136425021	HDACi	notreg
P48730	CSNK1D	CSNK1D_384	HCT116	Panobinostat	1.0	0.544069640914037	0.4609259052685356	0.7720348204570184	0.3223914486585021	0.41758666852313386	-0.37326217722848326	0.6170860758670713	0.3363688826782204	0.20965425303841037	HDACi	notreg
P48730	CSNK1D	CSNK1D_384	HCT116	Ralimetinib	1.2154006243496358	0.5505984766050054	0.7855157868566364	0.8829995504773206	0.4700861068176092	0.532374117929614	-0.17951539146923307	0.8644733214340429	0.10484508232887377	0.06324840497277932	Ralimetinib	notreg
P48730	CSNK1D	CSNK1D_384	HCT116	TSA	1.0145681581685744	0.43852013057671385	0.4737320953522264	0.7265441443726441	0.40732746659934	0.5606369134680163	-0.46087763710815793	0.627767921570981	0.3244671908215938	0.20220088016297344	HDACi	notreg
P48730	CSNK1D	CSNK1D_384	HCT116	Vorinostat	0.7023933402705516	0.4200217627856366	0.10710486627906898	0.5612075515280941	0.19966685725392602	0.3557807743503442	-0.8333936731019765	0.2566824474847408	0.9701907966738819	0.5906038283334345	HDACi	notreg
P49006	MARCKSL1	MARCKSL1_104	HCT116	Abexinostat	1.3618655692729766	0.5700606877950101	0.9319568229088402	0.9659631285339934	0.5598906010696807	0.5796190191228169	-0.04995997342090604	0.9591489361926786	0.03060420782499299	0.018113950551476195	HDACi	notreg
P49006	MARCKSL1	MARCKSL1_104	HCT116	Belinostat	1.2146776406035664	0.7002022926500336	0.874064049479931	0.9574399666268001	0.3637890072912516	0.37996012279802044	-0.06274606483676579	0.9222522745502485	0.058456742060656305	0.035150264999609916	HDACi	notreg
P49006	MARCKSL1	MARCKSL1_104	HCT116	CUDC101	0.5299039780521262	0.8530006743088334	0.2083648802107009	0.6914523261804798	0.2284638649020879	0.3304115934703722	-0.5322983101117457	0.37840434170545323	0.681175479307312	0.42204388926838693	HDACi	notreg
P49006	MARCKSL1	MARCKSL1_104	HCT116	Panobinostat	0.5767489711934156	0.4581254214430209	0.01297500042489247	0.5174371963182183	0.08387951643692391	0.16210569521047521	-0.9505443280409969	0.10274860274762605	1.8868926192576585	0.9882240752730299	HDACi	notreg
P49006	MARCKSL1	MARCKSL1_104	HCT116	Ralimetinib	2.3108367626886146	0.5606877950101147	0.6688202074090431	1.4357622788493647	1.237542203132103	0.8619408807173028	0.5218168999160632	0.7820596924588046	0.17469061380817988	0.10676009717533465	Ralimetinib	notreg
P49006	MARCKSL1	MARCKSL1_104	HCT116	TSA	0.8089163237311384	0.536682400539447	0.12853855502255945	0.6727993621352928	0.19249845315786268	0.2861156891512529	-0.5717517570777267	0.2841488989177049	0.8909665865576881	0.5464540225152261	HDACi	notreg
P49006	MARCKSL1	MARCKSL1_104	HCT116	Vorinostat	1.052057613168724	0.6284558327714093	0.5129515811394803	0.8402567229700666	0.299531691441636	0.3564763997161217	-0.2510979141743495	0.660751878233002	0.28992362716178793	0.17996159368233736	HDACi	notreg
P49006	MARCKSL1	MARCKSL1_177	HCT116	Abexinostat	1.303356973995272	0.8173342212919799	0.8272360137079161	1.060345597643626	0.34366998424745027	0.324111294479062	0.08453455794405391	0.8923827941260155	0.08237056683456183	0.049448811862162774	HDACi	notreg
P49006	MARCKSL1	MARCKSL1_177	HCT116	Belinostat	1.6081323877068558	0.9637522595376272	0.4717505715626301	1.2859423236222416	0.4556455582903182	0.35432814514328764	0.36282593715250705	0.6261971179925596	0.32628756498105765	0.20328893550991867	HDACi	notreg
P49006	MARCKSL1	MARCKSL1_177	HCT116	CUDC101	1.017966903073286	2.0583198553895916	0.40725274822144253	1.538143379231439	0.7356406274103046	0.4782653147575102	0.6211899915083905	0.570246228217554	0.39013597630519786	0.24393757859795223	HDACi	notreg
P49006	MARCKSL1	MARCKSL1_177	HCT116	Panobinostat	0.6182505910165484	0.8084863476358102	0.09095903760380866	0.7133684693261793	0.13451699352963362	0.18856593655827436	-0.48728064436445073	0.2348457879506701	1.0411541433683256	0.6292172246490768	HDACi	notreg
P49006	MARCKSL1	MARCKSL1_177	HCT116	Ralimetinib	1.745531914893617	1.511844734088098	0.03552050778841753	1.6286883244908577	0.16524179022394928	0.10145697475642267	0.7037105475511077	0.14879161296243448	1.449520834331179	0.827421548271258	Ralimetinib	notreg
P49006	MARCKSL1	MARCKSL1_177	HCT116	TSA	0.6906855791962175	1.0524212729521454	0.5444577520922661	0.8715534260741815	0.25578576205203685	0.2934825960173162	-0.19833899086938206	0.6864227439610915	0.2640358142462267	0.16340833498867088	HDACi	notreg
P49006	MARCKSL1	MARCKSL1_177	HCT116	Vorinostat	1.0921985815602837	0.7867947864142327	0.7367508167833009	0.9394966839872583	0.21595309454787986	0.22986041167422436	-0.09004002531609295	0.8309181303800471	0.13267937400632518	0.08044176475469829	HDACi	notreg
P49006	MARCKSL1	MARCKSL1_22	HCT116	Abexinostat	2.7802849979370974	1.6258077409899407	0.19353897419738705	2.203046369463519	0.8163386971129787	0.3705499386795802	1.139499861035638	0.36187680745137474	0.713231565143932	0.441439249770083	HDACi	up
P49006	MARCKSL1	MARCKSL1_22	HCT116	Belinostat	3.0521438319210388	1.8696955565918327	0.1517054852981832	2.460919694256436	0.8361171938876194	0.33975801641924414	1.2991975799462898	0.31317915462559914	0.8189987159063206	0.5042071525283859	HDACi	up
P49006	MARCKSL1	MARCKSL1_22	HCT116	CUDC101	1.0321812815386082	1.7662047831590166	0.3630815514408918	1.3991930323488124	0.5190329955460855	0.3709516725328382	0.48459501010916456	0.5311344845287517	0.43999581749021466	0.2747955005873477	HDACi	notreg
P49006	MARCKSL1	MARCKSL1_22	HCT116	Panobinostat	1.2599257355041418	1.5898341216441276	0.08671762781843353	1.4248799285741347	0.233280457009894	0.1637193789678375	0.5108403517341197	0.2287560922084773	1.0618926108732079	0.6406273310219841	HDACi	notreg
P49006	MARCKSL1	MARCKSL1_22	HCT116	Ralimetinib	1.854898600399886	1.0657517820265137	0.389071798750219	1.4603251912131998	0.5580110666236003	0.382114250977222	0.5462896701398313	0.5543893143190118	0.4099702471994123	0.2561851492061569	Ralimetinib	notreg
P49006	MARCKSL1	MARCKSL1_22	HCT116	TSA	1.1101272652258087	1.7650722803277594	0.2810357083694725	1.437599772776784	0.4631160614829151	0.3221453357552966	0.5236620859319498	0.4544591938493121	0.5512384951747821	0.3425051062410826	HDACi	notreg
P49006	MARCKSL1	MARCKSL1_22	HCT116	Vorinostat	2.2317433114348284	1.4983678635667175	0.16826042794841012	1.8650555875007728	0.5185747523432626	0.27804788008392145	0.8992186302749263	0.3327272264919292	0.7740180108477426	0.47791166011280767	HDACi	notreg
P49006	MARCKSL1	MARCKSL1_36	HCT116	Abexinostat	1.9321124304018247	1.066174890782783	0.39932599587542383	1.4991436605923039	0.612310306348619	0.4084400464373764	0.5841386411197588	0.5633119901896221	0.39867241658312497	0.249251004635818	HDACi	notreg
P49006	MARCKSL1	MARCKSL1_36	HCT116	Belinostat	1.7493124035687933	1.2371266919716395	0.24354870911234233	1.4932195477702164	0.3621699898972047	0.24254302753940182	0.5784263002300186	0.41589802015190325	0.6134141679886277	0.38101314705307554	HDACi	notreg
P49006	MARCKSL1	MARCKSL1_36	HCT116	CUDC101	0.8354464345609446	1.5604812719329657	0.6246746737215771	1.1979638532469552	0.5126770501022418	0.42795702784577727	0.26058437763578973	0.7489743630370063	0.20434610136297698	0.1255330476972142	HDACi	notreg
P49006	MARCKSL1	MARCKSL1_36	HCT116	Panobinostat	0.7904340242838935	0.9035307598653585	0.07095571883930706	0.846982392074626	0.07997146865971574	0.09441928121295538	-0.23959611721969457	0.2068852394139796	1.1490125958335249	0.6842704937215776	HDACi	notreg
P49006	MARCKSL1	MARCKSL1_36	HCT116	Ralimetinib	0.906889380827799	0.7626584544868581	0.25991634384777795	0.8347739176573286	0.10198666607249676	0.12217279902408486	-0.26054257040096307	0.43301036988948394	0.5851664106885539	0.3635017028802289	Ralimetinib	notreg
P49006	MARCKSL1	MARCKSL1_36	HCT116	TSA	0.7329442543771383	1.0840793525746617	0.5821443450605119	0.9085118034759	0.24829000904807308	0.2732931020798338	-0.13842283666844934	0.7163689559623464	0.2349693169124434	0.14486324268114856	HDACi	notreg
P49006	MARCKSL1	MARCKSL1_36	HCT116	Vorinostat	1.585027168444355	1.1455990832915564	0.29687729430182885	1.3653131258679556	0.31072257885536364	0.22758338213282125	0.449231862009947	0.47001715111394254	0.5274230167404513	0.3278862941956862	HDACi	notreg
P49023-3	PXN	PXN_106	HCT116	Abexinostat	0.5594145043246839	0.5223186608803473	0.04188019964392655	0.5408665826025156	0.026230722453324935	0.04849758387199522	-0.8866553314372888	0.16064373563015968	1.3779912566959416	0.7941362052777209	HDACi	notreg
P49023-3	PXN	PXN_106	HCT116	Belinostat	0.5779108449767132	0.6117482951022939	0.03768462840514487	0.5948295700395035	0.02392669044185971	0.040224446878575154	-0.7494517267691103	0.15309651328462343	1.4238357627960856	0.8150347000822173	HDACi	notreg
P49023-3	PXN	PXN_106	HCT116	CUDC101	0.9693945442448435	1.1227526348419095	0.6500560252856342	1.0460735895433766	0.10844054581100625	0.10366435678616245	0.06498434636005261	0.767907319906348	0.1870492119358213	0.11469119257539798	HDACi	notreg
P49023-3	PXN	PXN_106	HCT116	Panobinostat	0.560878243512974	0.7075325480471172	0.04353425137864351	0.6342053957800455	0.10370025322628969	0.1635120954761711	-0.6569779430337552	0.16356507157810887	1.3611689193317154	0.7863094319631402	HDACi	notreg
P49023-3	PXN	PXN_106	HCT116	Ralimetinib	1.8431137724550894	1.5323930564166153	0.1402410111513808	1.6877534144358524	0.21971272536594472	0.1301805841343155	0.7551041376012803	0.2990512236831049	0.8531249655973624	0.5242544161653242	Ralimetinib	notreg
P49023-3	PXN	PXN_106	HCT116	TSA	0.5599467731204257	0.5702107873527589	0.036085904769635795	0.5650787802365923	0.007257754065877999	0.012843791555646909	-0.8234760805743331	0.15000988630243045	1.4426624013116367	0.8238801181102753	HDACi	notreg
P49023-3	PXN	PXN_106	HCT116	Vorinostat	0.6202262142381902	0.45257284562926225	0.08867249849078886	0.5363995299337263	0.11854883383214083	0.22100845958382528	-0.8986201219301714	0.2316944965387836	1.052211054414752	0.6350842819252762	HDACi	notreg
P49023-3	PXN	PXN_336	HCT116	Abexinostat	0.8786714922323164	0.7597880408850047	0.11863527293069068	0.8192297665586605	0.08406329461854511	0.10261259789383619	-0.28765995854557713	0.27229477737498264	0.9257861662701007	0.5649606883661596	HDACi	notreg
P49023-3	PXN	PXN_336	HCT116	Belinostat	0.8782775685057981	0.9028604435068686	0.009071141978855553	0.8905690060063334	0.017382717614318192	0.019518664468539313	-0.16720069157167627	0.09280483344149608	2.042338035553371	1.032429404359737	HDACi	notreg
P49023-3	PXN	PXN_336	HCT116	CUDC101	0.7971539010759041	0.9159948768175996	0.10896814406918578	0.8565743889467519	0.08403325982977888	0.09810386688435385	-0.22334955271780813	0.2592682074374299	0.9627004458852835	0.5862507349892756	HDACi	notreg
P49023-3	PXN	PXN_336	HCT116	Panobinostat	0.860747962675727	0.7540872447826414	0.09066936594097535	0.8074176037291843	0.07542051690842609	0.09340955233089378	-0.308613053355122	0.23449476035948466	1.0425394213197923	0.6298668568823121	HDACi	notreg
P49023-3	PXN	PXN_336	HCT116	Ralimetinib	1.3754093113720856	1.1550767221678093	0.16299278839142062	1.2652430167699475	0.15579866794273362	0.12313734664228672	0.3394145117312083	0.3267291373582204	0.7878316105107502	0.48581213387585803	Ralimetinib	notreg
P49023-3	PXN	PXN_336	HCT116	TSA	0.929069108993771	0.840402822773048	0.16747939059249242	0.8847359658834095	0.0626965322493006	0.07086468129132521	-0.17668112279293577	0.3317878269997117	0.7760386280459092	0.479139551897655	HDACi	notreg
P49023-3	PXN	PXN_336	HCT116	Vorinostat	0.8677401088214294	0.8485647555187222	0.020553298687393348	0.8581524321700758	0.013559022351992082	0.0158002492840396	-0.22069416091162786	0.12068539655116736	1.6871184664027978	0.9183452782120608	HDACi	notreg
P49321-2	NASP	NASP_141	HCT116	Abexinostat	1.8986366529327037	0.660884313258748	0.6998366255953308	1.2797604830957259	0.8752230728129691	0.6838959980197346	0.3558738241439245	0.8042386058001775	0.1550033326766085	0.0946150833301423	HDACi	notreg
P49321-2	NASP	NASP_141	HCT116	Belinostat	1.7328576692459718	0.9012139966674602	0.48374336698091847	1.317035832956716	0.5880608804111505	0.4465033264060606	0.3972945979298063	0.6362537838716282	0.315384976915327	0.19636962185018386	HDACi	notreg
P49321-2	NASP	NASP_141	HCT116	CUDC101	1.1125849998325128	0.876577005474887	0.8957633732197615	0.9945810026536999	0.16688285322451363	0.16779211826813875	-0.007839220190532152	0.9360440764801661	0.04780669935253769	0.02870370070481454	HDACi	notreg
P49321-2	NASP	NASP_141	HCT116	Panobinostat	0.5515358590426424	0.35649250178528924	0.02678376368251199	0.4540141804139658	0.1379164805420648	0.30377130603346764	-1.1391907363724583	0.1331730691574542	1.5721283955205327	0.8755835912230053	HDACi	down
P49321-2	NASP	NASP_141	HCT116	Ralimetinib	1.1233041905336147	0.6280647464889313	0.5669805321919401	0.875684468511273	0.35018716919505144	0.3999010851367445	-0.19151697131332068	0.7043115319078359	0.24643185275923554	0.1522352007132516	Ralimetinib	notreg
P49321-2	NASP	NASP_141	HCT116	TSA	0.8160653870632768	0.5218102832658891	0.10949558208700413	0.6689378351645829	0.2080697792938843	0.31104501547993857	-0.5800559483956386	0.25992791261374704	0.9606034033256193	0.5851470808559697	HDACi	notreg
P49321-2	NASP	NASP_141	HCT116	Vorinostat	1.317991491642381	0.833700309450131	0.77461865323494	1.075845900546256	0.34244557899698974	0.3183035589233686	0.10547144737508973	0.857016292695696	0.1109120491786669	0.06701092164672416	HDACi	notreg
P49327	FASN	FASN_207	HCT116	Abexinostat	0.692705605028811	1.0748401523356976	0.5366143812997535	0.8837728786822543	0.2702099297263511	0.30574589495125315	-0.17825243669466947	0.6800150800795831	0.2703376923882096	0.16748145623092356	HDACi	notreg
P49327	FASN	FASN_207	HCT116	Belinostat	0.8885542168674698	1.1123301072638974	0.9736727972093484	1.0004421620656836	0.15823344956537153	0.15816351565857215	0.0006377640322883028	0.984402001843405	0.011586963286192223	0.006827511803184258	HDACi	notreg
P49327	FASN	FASN_207	HCT116	CUDC101	1.106076479832373	1.1692114181894413	0.05353849108640151	1.1376439490109072	0.04464314304207766	0.03924175316969021	0.18604910477052244	0.1797282706204094	1.2713338730087047	0.7453836045339425	HDACi	notreg
P49327	FASN	FASN_207	HCT116	Panobinostat	1.1228391828182294	1.1688620243876875	0.054914310868559364	1.1458506036029585	0.03254306336323797	0.028400790871786513	0.1964189572787707	0.1818652939114818	1.2603144620829982	0.7402501711994575	HDACi	notreg
P49327	FASN	FASN_207	HCT116	Ralimetinib	0.7510149292823467	1.1528597882673561	0.7822904649803222	0.9519373587748514	0.2841472247732521	0.29849361636458005	-0.07106145324304541	0.8623201393054533	0.10663196316017134	0.06433147092465649	Ralimetinib	notreg
P49327	FASN	FASN_207	HCT116	TSA	1.0734023048716606	1.132105796443171	0.09166098222186346	1.1027540506574158	0.04150963696954245	0.03764179051965045	0.1411110597750711	0.23582224165290744	1.0378154932482282	0.6274152366811513	HDACi	notreg
P49327	FASN	FASN_207	HCT116	Vorinostat	0.9495481927710843	1.0499982530309913	0.9645138395286922	0.9997732229010378	0.07102891878037756	0.07104503016621434	-0.0003272072990234797	0.9789781844876453	0.015691536410120544	0.009226985890629142	HDACi	notreg
P49327	FASN	FASN_2204	HCT116	Abexinostat	0.42461329802693193	0.5234319389494942	0.007303543555456953	0.4740226184882131	0.06987533110398228	0.14740927622153072	-1.0769721944088915	0.08711596967516982	2.136466376429477	1.0599022249456052	HDACi	down
P49327	FASN	FASN_2204	HCT116	Belinostat	0.4152323441082443	0.52733864159314	0.00940357563394731	0.47128549285069216	0.07927112316528619	0.16820191660429498	-1.0853268220095598	0.09389526464377265	2.026706978015142	1.0273563096607956	HDACi	down
P49327	FASN	FASN_2204	HCT116	CUDC101	0.7332321503536022	0.7588273270539158	0.0025853032874492707	0.746029738703759	0.018098523010459618	0.02425978760834139	-0.4226949536490831	0.07123315865288997	2.5874885015683367	1.1473177975464073	HDACi	notreg
P49327	FASN	FASN_2204	HCT116	Panobinostat	0.5421254884231601	0.5505471039083579	0.0007866568990690105	0.546336296165759	0.005954981418129015	0.01089984586402487	-0.8721388223935032	0.06277778162867442	3.104214644173411	1.2021940349795182	HDACi	notreg
P49327	FASN	FASN_2204	HCT116	Ralimetinib	0.8336939322504602	1.247761095201046	0.8626043294608929	1.040727513725753	0.29278969878903444	0.28133175584150916	0.05759238750834502	0.915130751558988	0.06418836643553798	0.038516850607048965	Ralimetinib	notreg
P49327	FASN	FASN_2204	HCT116	TSA	0.5410436916717796	0.5650151467496565	0.0009056778741184131	0.553029419210718	0.016950378440475457	0.03065004835487231	-0.8545718661082439	0.063655485531195	3.0430262420238914	1.1961641649360748	HDACi	notreg
P49327	FASN	FASN_2204	HCT116	Vorinostat	0.4446346110375561	0.569832309755169	0.01336649039351504	0.5072334603963625	0.0885281417521744	0.1745313522554224	-0.9792781767845314	0.10384447937871381	1.873982609403359	0.9836165866502163	HDACi	notreg
P49327	FASN	FASN_976	HCT116	Abexinostat	0.6603546738803726	0.9291278448144188	0.24877724648116634	0.7947412593473957	0.19005133176847513	0.2391361081775676	-0.33144285035708954	0.42144907764861045	0.6041893433524326	0.37525489229005893	HDACi	notreg
P49327	FASN	FASN_976	HCT116	Belinostat	0.705966336038473	1.0397128455781273	0.5061504879411223	0.8728395908083002	0.23599442009283028	0.2703754762937434	-0.19621155307071503	0.6551682979059587	0.29572034014504134	0.1836471252549695	HDACi	notreg
P49327	FASN	FASN_976	HCT116	CUDC101	1.0202134054703937	0.9541011150145106	0.7921720876156186	0.9871572602424521	0.04674844890112966	0.047356637877178705	-0.01864816167541914	0.8690529313755742	0.10118046413833456	0.06095377118739969	HDACi	notreg
P49327	FASN	FASN_976	HCT116	Panobinostat	0.8643672978659452	1.0823277837177334	0.8114531891797864	0.9733475407918393	0.15412133757651397	0.1583415287114538	-0.03897307317716118	0.8819282597917061	0.09073652853927308	0.05456674099489417	HDACi	notreg
P49327	FASN	FASN_976	HCT116	Ralimetinib	0.8561015930267508	1.1578585611730565	0.9715329568784464	1.0069800770999038	0.21337439844654577	0.21189535254864494	0.01003514019325666	0.9831354266422653	0.012542462436632328	0.007386654098307691	Ralimetinib	notreg
P49327	FASN	FASN_976	HCT116	TSA	0.8714307183648932	0.967466014968688	0.18953212771119626	0.9194483666667905	0.06790720946180474	0.07385646864324076	-0.12115953519884035	0.3571705689946654	0.7223171619226082	0.44712433435742427	HDACi	notreg
P49327	FASN	FASN_976	HCT116	Vorinostat	0.651487826871055	0.9510462807392699	0.2981989596079989	0.8012670538051625	0.2118198140919723	0.26435607590010657	-0.31964493716121284	0.471340966727525	0.5254938760986289	0.3266648117775986	HDACi	notreg
P49354	FNTA	FNTA_60	HCT116	Abexinostat	0.6843537414965986	0.7902659307576518	0.037505470505718785	0.7373098361271252	0.07489122723680382	0.10157361744987117	-0.4396570914275115	0.15271829235231935	1.425905381947696	0.816108940730884	HDACi	notreg
P49354	FNTA	FNTA_60	HCT116	Belinostat	0.8843537414965986	0.9282488710486704	0.2316144119199989	0.9063013062726345	0.031038543767331957	0.034247488724235504	-0.14193733070976014	0.4035975271494996	0.6352344206674195	0.3940515033583603	HDACi	notreg
P49354	FNTA	FNTA_60	HCT116	CUDC101	1.124716553287982	1.0396387355745107	0.5218538276222648	1.0821776444312463	0.06015910183374848	0.05559078229283321	0.11393734362270112	0.6678749760360536	0.2824511267811273	0.17530482839190845	HDACi	notreg
P49354	FNTA	FNTA_60	HCT116	Panobinostat	0.800453514739229	0.9789262418464627	0.2295678307056334	0.8896898782928458	0.12619927559438113	0.14184636542851847	-0.16862555545730384	0.4013075446071198	0.6390889696096801	0.3965226754257922	HDACi	notreg
P49354	FNTA	FNTA_60	HCT116	Ralimetinib	1.239002267573696	1.4039136979427997	0.026679788637991076	1.3214579827582478	0.11660999070916639	0.08824343432075618	0.4021305535984708	0.13299633740308658	1.5738176152996326	0.8761603189391638	Ralimetinib	notreg
P49354	FNTA	FNTA_60	HCT116	TSA	0.7913832199546484	0.7842448569994983	0.08603032368388559	0.7878140384770733	0.005047584852157503	0.006407076550596903	-0.34407296955662664	0.2278736989459646	1.0653484430895142	0.642305797951674	HDACi	notreg
P49354	FNTA	FNTA_60	HCT116	Vorinostat	0.8580498866213152	0.7651781234320121	0.20669848818135889	0.8116140050266636	0.06567025353190743	0.08091315961181572	-0.3011343347605236	0.37653492878701383	0.6846626998453513	0.42419473081559467	HDACi	notreg
P49407	ARRB1	ARRB1_412	HCT116	Abexinostat	1.1861375069871436	0.5751896474788041	0.5807167339347477	0.8806635772329738	0.432005374409753	0.49054529513654316	-0.18333709520963937	0.7151626120418706	0.23603565915556693	0.14559519808285268	HDACi	notreg
P49407	ARRB1	ARRB1_412	HCT116	Belinostat	0.9966461710452765	0.7224453369031683	0.3215404344959525	0.8595457539742224	0.19388926922889257	0.2255717840876069	-0.21835365788927732	0.49283125748664586	0.4927644057124252	0.30730175513854113	HDACi	notreg
P49407	ARRB1	ARRB1_412	HCT116	CUDC101	0.7261039686975964	0.8246318607764391	0.3402173242446933	0.7753679147370178	0.069669740624966	0.08985378334696238	-0.3670470582861686	0.5106637061357856	0.4682435754021404	0.291865007202357	HDACi	notreg
P49407	ARRB1	ARRB1_412	HCT116	Panobinostat	1.0329793180547793	1.1539491298527442	0.6865401602010475	1.0934642239537617	0.08553857424120144	0.07822713570994576	0.1289060189513144	0.7946785397428068	0.1633340529741045	0.09980851492713845	HDACi	notreg
P49407	ARRB1	ARRB1_412	HCT116	Ralimetinib	2.039686975964226	1.2074966532797857	0.15623025203926624	1.6235918146220059	0.5884474204079889	0.3624355673072837	0.6991889717841101	0.31873520513313747	0.8062348666072191	0.49656996492084393	Ralimetinib	notreg
P49407	ARRB1	ARRB1_412	HCT116	TSA	0.6897708216880939	0.608210620258813	0.09285244905262822	0.6489907209734534	0.057671771505585265	0.08886378439907508	-0.6237302436294851	0.23740805796374623	1.032206636932112	0.624504544565083	HDACi	notreg
P49407	ARRB1	ARRB1_412	HCT116	Vorinostat	0.4734488541084405	0.5252119589468986	0.06978418434849305	0.4993304065276696	0.03660204244654394	0.07330225030971692	-1.00193333320031	0.20506331724942836	1.156242993257386	0.688112021450201	HDACi	down
P49585	PCYT1A	PCYT1A_315	HCT116	Abexinostat	1.0508544368952029	1.177848575712144	0.447079094193761	1.1143515063036733	0.08979841672840481	0.08058356471941963	0.1562043820598284	0.6050764477848204	0.34961563764385245	0.2181897513745583	HDACi	notreg
P49585	PCYT1A	PCYT1A_315	HCT116	Belinostat	1.6221947704344246	1.3444527736131933	0.029406961327545	1.4833237720238088	0.1963932493725852	0.13240079682983258	0.5688335359657718	0.13795938232739516	1.5315498495785993	0.8602487587262504	HDACi	notreg
P49585	PCYT1A	PCYT1A_315	HCT116	CUDC101	1.5814288655548694	1.3131559220389803	0.03221280862129426	1.4472923937969249	0.18969761756896078	0.1310706933733654	0.5333564163179174	0.14309753476835343	1.4919714075754422	0.8443678480412224	HDACi	notreg
P49585	PCYT1A	PCYT1A_315	HCT116	Panobinostat	1.3382746551369158	1.2486881559220389	0.027817771868120865	1.2934814055294774	0.0633472210976028	0.04897420312870448	0.37125931467728873	0.13506340394146873	1.5556776588203483	0.8694623091518366	HDACi	notreg
P49585	PCYT1A	PCYT1A_315	HCT116	Ralimetinib	1.365451925056619	1.0858320839580209	0.14679331921614544	1.22564200450732	0.19772108579512365	0.1613204223321336	0.2935376464485939	0.3071357269757578	0.833293709362632	0.5126696621438553	Ralimetinib	notreg
P49585	PCYT1A	PCYT1A_315	HCT116	TSA	1.272390364422483	1.1491754122938531	0.04793137427692444	1.210782888358168	0.08712612819373002	0.07195850637753379	0.2759401912334175	0.17085251507890672	1.3193801188419578	0.7673786236732308	HDACi	notreg
P49585	PCYT1A	PCYT1A_315	HCT116	Vorinostat	1.5507514926909614	1.1323088455772115	0.16334030648554035	1.3415301691340864	0.2958836333117821	0.22055682393096326	0.4238794991535769	0.32712335143503457	0.7869066338530994	0.48528845300921697	HDACi	notreg
P49585	PCYT1A	PCYT1A_322	HCT116	Abexinostat	1.4178611941837682	1.2061300430865647	0.05600729201126705	1.3119956186351664	0.14971653272926613	0.11411359199889112	0.3917629021329235	0.18380749679853542	1.2517554252422582	0.7356367793925689	HDACi	notreg
P49585	PCYT1A	PCYT1A_322	HCT116	Belinostat	1.4916984634423018	1.2611633372502937	0.04679853011367711	1.3764309003462978	0.1630129510320654	0.11843162703703672	0.4609321855019479	0.16907800118492047	1.3297677873862195	0.7719128949776916	HDACi	notreg
P49585	PCYT1A	PCYT1A_322	HCT116	CUDC101	1.7728163349489532	1.3075793184488835	0.11094928636289743	1.5401978266989182	0.32897224922619694	0.2135909060015219	0.6231156660290982	0.26193933804825104	0.9548754868493002	0.5817992743339881	HDACi	notreg
P49585	PCYT1A	PCYT1A_322	HCT116	Panobinostat	1.216974321955244	1.2619467293380338	0.057821224900138385	1.2394605256466389	0.03180029422665458	0.025656560712221187	0.3097123251876927	0.1867478291501763	1.2379127123586111	0.7287444379386904	HDACi	notreg
P49585	PCYT1A	PCYT1A_322	HCT116	Ralimetinib	1.2417242446117356	1.2820211515863689	0.0467062495567519	1.2618726980990522	0.02849421618260668	0.022580896017111537	0.33556637380311927	0.16892454752706235	1.3306250045212642	0.7723072356811476	Ralimetinib	notreg
P49585	PCYT1A	PCYT1A_322	HCT116	TSA	0.9863875425389297	1.047688993341167	0.8024233770064573	1.0170382679400483	0.043346671558835564	0.04262049219311258	0.02437396427766478	0.8759833440725293	0.09559642749882988	0.057504151418860595	HDACi	notreg
P49585	PCYT1A	PCYT1A_322	HCT116	Vorinostat	1.244508610910591	1.3045436741088914	0.05607747419871369	1.2745261425097412	0.042451200296481174	0.03330743786305405	0.34996096557851714	0.1839168202161443	1.2512115557807788	0.7353785502996735	HDACi	notreg
P49585	PCYT1A	PCYT1A_343	HCT116	Abexinostat	1.2557041216879294	1.1273747841105355	0.10507592439994494	1.1915394528992325	0.0907425448261529	0.07615571990114114	0.2528267211964597	0.25399164535358953	0.9784967806227468	0.5951805685631661	HDACi	notreg
P49585	PCYT1A	PCYT1A_343	HCT116	Belinostat	1.2818940137389598	1.2202689365901802	0.018317058902423772	1.25108147516457	0.04357550994304623	0.03483027349382998	0.3231757463289513	0.1159478931288747	1.7371442580146916	0.9357371384517543	HDACi	notreg
P49585	PCYT1A	PCYT1A_343	HCT116	CUDC101	1.307531894013739	1.3747841105354057	0.0076309098750416676	1.3411580022745724	0.047554498352296484	0.03545778966508433	0.423479211642139	0.08817975429500179	2.117423675655773	1.054631115630739	HDACi	notreg
P49585	PCYT1A	PCYT1A_343	HCT116	Panobinostat	1.1851079489695782	1.1968295090056749	0.0003895088780605732	1.1909687289876265	0.00828839458760921	0.00695937213620604	0.2521355331627734	0.05949364189350554	3.4094826390215185	1.225529444996	HDACi	notreg
P49585	PCYT1A	PCYT1A_343	HCT116	Ralimetinib	1.2176153091265949	1.1139896373056994	0.09507240660541139	1.1658024732161472	0.07327441524956689	0.06285319934810375	0.22132336739599948	0.24043593455790932	1.0219455124829928	0.6190006239657455	Ralimetinib	notreg
P49585	PCYT1A	PCYT1A_343	HCT116	TSA	1.2190260058881257	1.2216259560819147	0.00026028894538966863	1.2203259809850202	0.001838442412775482	0.0015065174727260432	0.28726658084667467	0.05728959026599396	3.584544276217367	1.241924283804746	HDACi	notreg
P49585	PCYT1A	PCYT1A_343	HCT116	Vorinostat	1.2572988223748776	1.2582037996545767	0.0002656215148680078	1.2577513110147271	0.0006399155712950463	0.0005087775029061795	0.3308466934146773	0.05744138879174456	3.5757367508024034	1.240775068464575	HDACi	notreg
P49585	PCYT1A	PCYT1A_362	HCT116	Abexinostat	1.6578122226823642	1.242503748125937	0.20815717041130566	1.4501579854041506	0.2936674386430905	0.20250720376597248	0.536210081166541	0.3782031861661849	0.6816086243331632	0.42227481676923423	HDACi	notreg
P49585	PCYT1A	PCYT1A_362	HCT116	Belinostat	1.537212329172336	1.330865817091454	0.09448909603715826	1.434039073131895	0.14590901796658357	0.10174689149014816	0.5200843335556109	0.23972691850889608	1.0246183058200566	0.6202831970740058	HDACi	notreg
P49585	PCYT1A	PCYT1A_362	HCT116	CUDC101	1.6281725137549545	1.755184907546227	0.0021898065344564278	1.6916787106505908	0.08981132494454486	0.053090060411060534	0.7584555929465252	0.06917184791930074	2.659594252616255	1.1600706220307984	HDACi	notreg
P49585	PCYT1A	PCYT1A_362	HCT116	Panobinostat	1.2479737324735254	1.197619940029985	0.07404714107848955	1.2227968362517552	0.035605508095287376	0.029118089808302994	0.29018472465040246	0.21121984350808942	1.130491704702596	0.675265283480852	HDACi	notreg
P49585	PCYT1A	PCYT1A_362	HCT116	Ralimetinib	1.4281192687688578	1.1622001499250374	0.22156783255183127	1.2951597093469476	0.1880332121816168	0.14518148674994524	0.3731300111750812	0.39259254852305053	0.6544932906912957	0.40605794764490766	Ralimetinib	notreg
P49585	PCYT1A	PCYT1A_362	HCT116	TSA	1.2525882979352778	1.2477823588205896	0.03142174783119264	1.2501853283779338	0.003398312137965688	0.0027182466957717893	0.3221419768978166	0.14150450505500384	1.5027696610423795	0.8492297333595934	HDACi	notreg
P49585	PCYT1A	PCYT1A_362	HCT116	Vorinostat	1.5239602437437143	1.25021864067966	0.15750190697127125	1.3870894422116873	0.19356454381946897	0.13954726921634847	0.4720608184292542	0.3203095993268788	0.8027141835754185	0.4944300458125328	HDACi	notreg
P49589-3	CARS1	CARS1_102	HCT116	Abexinostat	0.8150791880437207	0.9995717344753746	0.5048736920446715	0.9073254612595476	0.13045593066019645	0.1437807448708623	-0.1403079508348835	0.6541653096120311	0.29681725892919486	0.18431249023783905	HDACi	notreg
P49589-3	CARS1	CARS1_102	HCT116	Belinostat	0.839393263439661	1.0235546038543897	0.6150186519513832	0.9314739336470254	0.13022173263965883	0.13980180006733858	-0.10241269751255436	0.7415976870795726	0.21111171297787054	0.12983163335404627	HDACi	notreg
P49589-3	CARS1	CARS1_102	HCT116	CUDC101	1.1606067365603392	1.0905781584582441	0.034191140554790576	1.1255924475092915	0.04951768245284319	0.04399255037861688	0.17068455353654485	0.14636623527668546	1.4660864116810306	0.834559097623686	HDACi	notreg
P49589-3	CARS1	CARS1_102	HCT116	Panobinostat	0.9614097702431408	1.1668094218415417	0.6519663758916739	1.0641095960423412	0.14523948649858356	0.13648921787639293	0.08964674625657597	0.7693205970835335	0.185774801723993	0.11389264000476455	HDACi	notreg
P49589-3	CARS1	CARS1_102	HCT116	Ralimetinib	0.9036359580637966	1.365952890792291	0.6393840046366903	1.134794424428044	0.3269074381896834	0.2880763521150101	0.1824309673659282	0.7599581014455543	0.19423823260126064	0.1192103508936722	Ralimetinib	notreg
P49589-3	CARS1	CARS1_102	HCT116	TSA	1.3180905643542271	1.129122055674518	0.09221963320339785	1.2236063100143726	0.13362091391813122	0.10920253747021107	0.2911394518608048	0.23662832827936206	1.0351766094865644	0.6259332644462318	HDACi	notreg
P49589-3	CARS1	CARS1_102	HCT116	Vorinostat	0.9417800579968771	0.9087794432548179	0.06759022921328706	0.9252797506258474	0.02333495846743487	0.025219354959028772	-0.11203847647714044	0.20191359517189067	1.170116080766198	0.6948344383156235	HDACi	notreg
P49674	CSNK1E	CSNK1E_363	HCT116	Abexinostat	0.695013979496738	0.9662553512969024	0.25453607985763493	0.8306346653968202	0.19179661333823783	0.23090369488325002	-0.26771401297237196	0.42743339018432025	0.5942506487987932	0.3691315546885967	HDACi	notreg
P49674	CSNK1E	CSNK1E_363	HCT116	Belinostat	0.6884902143522833	1.0334928229665072	0.41911615828209026	0.8609915186593953	0.24395368407816614	0.28334040323418475	-0.21592906870345055	0.5808699452509168	0.3776655953878823	0.2359210937412839	HDACi	notreg
P49674	CSNK1E	CSNK1E_363	HCT116	CUDC101	0.9266076421248836	0.7831780407957694	0.33126052247886517	0.8548928414603265	0.10142004372269971	0.11863480287126298	-0.22618450153507	0.502314107362849	0.4798303174870582	0.2990246246200553	HDACi	notreg
P49674	CSNK1E	CSNK1E_363	HCT116	Panobinostat	1.1826654240447343	1.3331654495089398	0.032281950441845515	1.257915436776837	0.10641958857448777	0.084599954387369	0.3310349404657797	0.1432484929520539	1.4910402335366821	0.8439099383382324	HDACi	notreg
P49674	CSNK1E	CSNK1E_363	HCT116	Ralimetinib	0.7369524697110903	1.102744900528834	0.6243178589815881	0.9198486851199621	0.25865430833793757	0.28119223576887015	-0.120531537175655	0.7486563810858492	0.20459424164051623	0.12571746940376569	Ralimetinib	notreg
P49674	CSNK1E	CSNK1E_363	HCT116	TSA	1.1283783783783783	1.0977083857970285	0.24730879641154047	1.1130433820877035	0.021686959733213575	0.019484379568868167	0.15450982439871921	0.41985111862726143	0.60676043614557	0.376904685367284	HDACi	notreg
P49674	CSNK1E	CSNK1E_363	HCT116	Vorinostat	0.6740447343895619	1.0251825736590279	0.3988205262050275	0.8496136540242949	0.24829194727863135	0.29224100401702274	-0.23512114320521704	0.562875751342561	0.39922249783236397	0.24958746031999818	HDACi	notreg
P49736	MCM2	MCM2_108	HCT116	Abexinostat	0.4657706318301721	0.63941057497833	0.033279973392706746	0.552590603404251	0.12278198128490904	0.22219339331596838	-0.855717065015909	0.14475086790754182	1.4778170295990198	0.839378823618998	HDACi	notreg
P49736	MCM2	MCM2_108	HCT116	Belinostat	0.5848511493530963	0.7006645478185496	0.036535297848795875	0.642757848585823	0.08189243940718169	0.12740791821890474	-0.6376527732641177	0.15084900863737483	1.4372873477806165	0.8214575396138347	HDACi	notreg
P49736	MCM2	MCM2_108	HCT116	CUDC101	0.7417409873131516	1.0067899451025715	0.30926360731286073	0.8742654662078615	0.18741791539932576	0.21437186145788595	-0.1938566817178537	0.4815595054078919	0.5096711827226769	0.3173500402662432	HDACi	notreg
P49736	MCM2	MCM2_108	HCT116	Panobinostat	0.7001632960683332	0.7600404507367813	0.06493708530884357	0.7301018734025573	0.04233954210421541	0.05799127991124958	-0.45383031308862337	0.1978799701967181	1.1875072085140466	0.7035981637182154	HDACi	notreg
P49736	MCM2	MCM2_108	HCT116	Ralimetinib	0.6420047732696897	1.0125686217856111	0.32983501992155906	0.8272866975276505	0.26202821014819255	0.31673204818990186	-0.2735407105654652	0.5008362100748669	0.4817032354372162	0.3003042795036823	Ralimetinib	notreg
P49736	MCM2	MCM2_108	HCT116	TSA	0.5192814972993343	0.6331984975440624	0.027030799605529184	0.5762399974216983	0.08055148336547688	0.1397880808793085	-0.7952582919403673	0.13368731671030737	1.5681411071265534	0.8739097935159567	HDACi	notreg
P49736	MCM2	MCM2_108	HCT116	Vorinostat	0.5480467277980153	0.7155446402773765	0.04310814834272882	0.6317956840376959	0.11843890974874714	0.18746394244390013	-0.6624700131977656	0.16283259906531147	1.365440631328574	0.7882586450431865	HDACi	notreg
P49736	MCM2	MCM2_139	HCT116	Abexinostat	0.9274968189416432	0.8348312587066913	0.1463403843550346	0.8811640388241673	0.06552444602458495	0.07436123484115548	-0.1825174764585092	0.3066601711603826	0.8346358086503679	0.5133426262624077	HDACi	notreg
P49736	MCM2	MCM2_139	HCT116	Belinostat	0.7805443975948705	0.848290118186312	0.18573137134857576	0.8144172578905913	0.04790345842657738	0.05881930664221353	-0.2961599617530131	0.35296922540192116	0.7311147346399599	0.45226315812706164	HDACi	notreg
P49736	MCM2	MCM2_139	HCT116	CUDC101	0.9553404356178739	0.6560239068889588	0.23295773904179914	0.8056821712534163	0.21164874718543386	0.26269508589989965	-0.3117172640572334	0.4050387245660866	0.6327228573672089	0.39250345317696983	HDACi	notreg
P49736	MCM2	MCM2_139	HCT116	Panobinostat	0.9888475836431226	0.8075989754190447	0.258350329431038	0.8982232795310836	0.12816211995586937	0.1426840328863178	-0.15485398151088636	0.4312840427470197	0.5877909803347284	0.3652366101942286	HDACi	notreg
P49736	MCM2	MCM2_139	HCT116	Ralimetinib	0.8805419026471396	0.8942614478946659	0.2716793004492844	0.8874016752709027	0.009701183479321501	0.010932122115230354	-0.17234081815164812	0.4451835913375344	0.5659434497054535	0.35146085135191124	Ralimetinib	notreg
P49736	MCM2	MCM2_139	HCT116	TSA	0.8645243382151143	0.7774906754145507	0.07415015559269285	0.8210075068148326	0.06154209315778186	0.07495923319451678	-0.2845326816601411	0.21139997243456693	1.1298879333344929	0.6748950736582815	HDACi	notreg
P49736	MCM2	MCM2_139	HCT116	Vorinostat	0.9413687283251416	0.850244910798544	0.17860491799725986	0.8958068195618428	0.06443426930066273	0.07192875505477714	-0.1587404457616216	0.34480625541948745	0.7481065867147423	0.46242486387539233	HDACi	notreg
P49736	MCM2	MCM2_27	HCT116	Abexinostat	0.8235228725473848	0.800599411586791	0.002235517455015025	0.8120611420670879	0.01620933469350091	0.019960731838787805	-0.30033973935357944	0.06930517218293539	2.6506219347929916	1.1592343531704687	HDACi	notreg
P49736	MCM2	MCM2_27	HCT116	Belinostat	0.7264743482852537	0.8540515273997086	0.09177904298005839	0.7902629378424811	0.09021068847648182	0.1141527511371956	-0.3395953453860025	0.23599288325455037	1.0372564751949298	0.6271010936819311	HDACi	notreg
P49736	MCM2	MCM2_27	HCT116	CUDC101	0.6836195875715635	0.7861365448596332	0.04114445976582663	0.7348780662155984	0.07249043568500578	0.09864280758617519	-0.44442320257015283	0.15927685003311395	1.3856886356671858	0.7978473417975986	HDACi	notreg
P49736	MCM2	MCM2_27	HCT116	Panobinostat	0.8778000111166695	0.8764057301548022	0.002937516456588989	0.8771028706357358	0.0009859055230156937	0.00112404776682705	-0.18918203642199366	0.07231629897651708	2.532019691703775	1.1407638084066647	HDACi	notreg
P49736	MCM2	MCM2_27	HCT116	Ralimetinib	1.0183980879328554	1.0974181308257032	0.3295874462827697	1.0579081093792793	0.055875608179184535	0.05281707142973806	0.0812143194177063	0.500570942381315	0.4820293385827813	0.30053436433570857	Ralimetinib	notreg
P49736	MCM2	MCM2_27	HCT116	TSA	0.8478683786337613	0.8070059666199235	0.009416684912949835	0.8274371726268424	0.028894088630623344	0.03491997892588517	-0.2732783227630103	0.09389526464377265	2.026101961050674	1.0273563096607956	HDACi	notreg
P49736	MCM2	MCM2_27	HCT116	Vorinostat	0.846478794953032	0.8193516456322693	0.003969340009714756	0.8329152202926506	0.0191817912389714	0.02302970431039997	-0.263758439018005	0.07588733935545086	2.401281698266346	1.1198306734682297	HDACi	notreg
P49736	MCM2	MCM2_41	HCT116	Abexinostat	1.164100144893352	0.8602524006349307	0.9600034372571458	1.0121762727641412	0.2148528004133655	0.21226816533312554	0.017460560484045876	0.9762085186859633	0.01772721198216194	0.010457406880107212	HDACi	notreg
P49736	MCM2	MCM2_41	HCT116	Belinostat	1.0782592580112547	0.9442549780760346	0.8672792005555285	1.0112571180436447	0.09475533505021447	0.09370053704395773	0.016149857542892557	0.9180431360927825	0.061841068912662875	0.03713691212453352	HDACi	notreg
P49736	MCM2	MCM2_41	HCT116	CUDC101	0.8108973278970247	1.0567037042857816	0.7347982354725833	0.9338005160914031	0.17381135560338287	0.18613328286741887	-0.09881370896060984	0.8296493658556559	0.1338318952696593	0.08110541442898268	HDACi	notreg
P49736	MCM2	MCM2_41	HCT116	Panobinostat	0.7389560939448059	0.7627025412940641	0.04025978794848492	0.7508293176194349	0.016791273949749816	0.022363636522595983	-0.4134431107303151	0.1578380479404966	1.3951285169050247	0.8017882988526279	HDACi	notreg
P49736	MCM2	MCM2_41	HCT116	Ralimetinib	1.099201401758938	0.9408445834446557	0.7864079095123433	1.0200229926017967	0.11197518007715505	0.10977711374087491	0.02860167272493258	0.8650549092038262	0.10435212711858272	0.06295632489659977	Ralimetinib	notreg
P49736	MCM2	MCM2_41	HCT116	TSA	0.9512922465208749	0.9278159329865314	0.27241036509792743	0.9395540897537031	0.016600260497395762	0.01766823291860439	-0.08995187547389435	0.4458940450058471	0.5647763717255042	0.35076832769159033	HDACi	notreg
P49736	MCM2	MCM2_41	HCT116	Vorinostat	1.0351787579607103	0.9690549906489181	0.9803461330222318	1.0021168743048143	0.04675656426376967	0.04665779557519726	0.003050776144971709	0.9885842735573876	0.008620559898445204	0.004986302596232774	HDACi	notreg
P49756	RBM25	RBM25_583	HCT116	Abexinostat	1.2263209899778855	1.0087440747388283	0.35341681086696386	1.117532532358357	0.15385011219518802	0.13766947067797147	0.16031683014587653	0.5225149175171675	0.45171279638806444	0.28190130616827974	HDACi	notreg
P49756	RBM25	RBM25_583	HCT116	Belinostat	0.9895544158471745	1.0158773988678724	0.9243557170013383	1.0027159073575236	0.018613159794993842	0.018562745099003623	0.003912914920929226	0.9542215789910145	0.03416086838832291	0.020350766428574966	HDACi	notreg
P49756	RBM25	RBM25_583	HCT116	CUDC101	0.9049545946454619	0.9455106079433016	0.1485903783805822	0.9252326012943817	0.028677432020794206	0.030994835223785953	-0.11211199352946492	0.3093610759623905	0.8280093113796523	0.509534330449743	HDACi	notreg
P49756	RBM25	RBM25_583	HCT116	Panobinostat	1.035571448736649	1.0433061806801969	0.17261859741831587	1.039438814708423	0.005469281407942925	0.005261763684933331	0.05580483822063528	0.33774154096491926	0.7629124164941947	0.4714155194584502	HDACi	notreg
P49756	RBM25	RBM25_583	HCT116	Ralimetinib	1.0515221380510986	1.0095264393207235	0.17453357782142465	1.030524288685911	0.029695443352915532	0.028815859731731445	0.04337850851983123	0.34000711949787865	0.7581210084771861	0.46851198905694863	Ralimetinib	notreg
P49756	RBM25	RBM25_583	HCT116	TSA	1.0316190655436879	0.9657140227345944	0.9511094780811259	0.9986665441391411	0.046601902684699714	0.04666412723865797	-0.001925053930364304	0.9708286575186784	0.021769490433746642	0.012857412378695948	HDACi	notreg
P49756	RBM25	RBM25_583	HCT116	Vorinostat	1.0430527454947538	0.9628606930829767	0.942839121722114	1.0029567192888653	0.0567043440576346	0.056537179488502905	0.00425935050187839	0.9659859395287236	0.02556240536330882	0.015029194940126778	HDACi	notreg
P49756	RBM25	RBM25_677	HCT116	Abexinostat	1.0916477476401003	0.8211964371689937	0.7855773002752039	0.956422092404547	0.1912379556149078	0.19995142012468076	-0.06428063962413924	0.864497718648002	0.1048110742379728	0.06323614846280742	HDACi	notreg
P49756	RBM25	RBM25_677	HCT116	Belinostat	0.8022463854701877	0.7477732306210881	0.017665017266205965	0.7750098080456379	0.03851833718642315	0.049700451254360026	-0.3677135265272416	0.11457532313447281	1.7528859337392229	0.9409089092494811	HDACi	notreg
P49756	RBM25	RBM25_677	HCT116	CUDC101	0.812821125582507	0.7731704381319211	0.012148563599965516	0.792995781857214	0.028037269975017605	0.03535614011634928	-0.33461490299324637	0.10100339230329994	1.9154750683608475	0.9956640397434626	HDACi	notreg
P49756	RBM25	RBM25_677	HCT116	Panobinostat	0.7572589317720158	0.7458473760231104	0.0013722217562235877	0.751553153897563	0.008069188453939339	0.010736683642524069	-0.4120529519532137	0.06603789854017841	2.8625756993275293	1.1802067553202906	HDACi	notreg
P49756	RBM25	RBM25_677	HCT116	Ralimetinib	1.023479507707014	0.8225806451612904	0.5376845653916489	0.9230300764341521	0.1420569480387453	0.15390283769250446	-0.11555043681538851	0.6808316325125612	0.2694724300682515	0.16696027444739836	Ralimetinib	notreg
P49756	RBM25	RBM25_677	HCT116	TSA	0.8223204683952682	0.7178623013962446	0.053119669957915804	0.7700913848957565	0.0738630782353264	0.09591469231320499	-0.3768984377642251	0.17905233439991874	1.2747446319815534	0.747020012488468	HDACi	notreg
P49756	RBM25	RBM25_677	HCT116	Vorinostat	0.9990440912892818	0.8714492055849784	0.4389818766000517	0.9352466484371301	0.09022320892623543	0.09646996231101757	-0.09658120416396915	0.5982352540249423	0.35755340926827456	0.22312799756120266	HDACi	notreg
P49761	CLK3	CLK3_215	HCT116	Abexinostat	0.3710081655752284	0.5818834360614809	0.045532632577348596	0.47644580081835464	0.14911133374537652	0.3129659942206634	-1.06961598849174	0.1670212175108094	1.3416772391984357	0.7772283548251779	HDACi	down
P49761	CLK3	CLK3_215	HCT116	Belinostat	0.4819306330341984	0.7136615432628541	0.0885838180456385	0.5977960881485263	0.16385849803321353	0.2741043330355515	-0.742274638532424	0.23154962944873295	1.0526456051483712	0.6353559096754833	HDACi	notreg
P49761	CLK3	CLK3_215	HCT116	CUDC101	0.5964912280701754	0.4788952172895374	0.012524627086868726	0.5376932226798564	0.0831529366634755	0.15464754465202718	-0.8951448075175784	0.10157100529112029	1.902235196121488	0.9932302491308992	HDACi	notreg
P49761	CLK3	CLK3_215	HCT116	Panobinostat	0.6903549195569569	0.6129359444487791	0.008523046912137434	0.651645432002868	0.05474348229150509	0.08400808108674682	-0.6178409044058591	0.09135890071422814	2.0694051211284035	1.0392491347617232	HDACi	notreg
P49761	CLK3	CLK3_215	HCT116	Ralimetinib	0.5692456948823672	0.8440352656627917	0.19389912675885312	0.7066404802725794	0.194305568898179	0.27497090008660074	-0.5009516977452461	0.36231404986667204	0.7124241467988884	0.44091482450463576	Ralimetinib	notreg
P49761	CLK3	CLK3_215	HCT116	TSA	0.8220551378446116	0.6379808067410471	0.07863837469036261	0.7300179722928293	0.1301602077657083	0.17829726486993616	-0.45399611278707924	0.21765759524224723	1.1043654711461814	0.6622261733756682	HDACi	notreg
P49761	CLK3	CLK3_215	HCT116	Vorinostat	0.701269302287978	0.6315050323788719	0.007494400879698242	0.666387167333425	0.04933078833725754	0.07402721834313929	-0.5855674760006592	0.08777781020770323	2.1252630799659435	1.0566152576967118	HDACi	notreg
P49790-3	NUP153	NUP153_102	HCT116	Abexinostat	0.0	1.261061946902655	0.47405364379263926	0.6305309734513275	0.8917054541511773	1.4142135623730951	-0.6653608533630836	0.6280404238028731	0.32417251088935584	0.20201240201197138	HDACi	notreg
P49790-3	NUP153	NUP153_102	HCT116	Belinostat	0.0	1.8215339233038348	0.7776523311697415	0.9107669616519174	1.2880189893294782	1.4142135623730951	-0.1348461366643039	0.8593880374712182	0.10921452177836678	0.06581069591206201	HDACi	notreg
P49790-3	NUP153	NUP153_102	HCT116	CUDC101	0.8064182194616977	0.9616519174041297	0.568364909199004	0.8840350684329137	0.10976680048375789	0.12416566310919792	-0.17782449444399795	0.7054646705592266	0.24537274322113126	0.1515247306911585	HDACi	notreg
P49790-3	NUP153	NUP153_102	HCT116	Panobinostat	0.7577639751552795	1.402654867256637	0.9239999964023672	1.0802094212059583	0.4560067229303121	0.4221465893356317	0.1113110361352229	0.95399033229399	0.034328030470837115	0.020456026399308585	HDACi	notreg
P49790-3	NUP153	NUP153_102	HCT116	Ralimetinib	0.9979296066252589	1.5442477876106195	0.3454303300518091	1.2710886971179391	0.3863052904602481	0.3039168638161562	0.3460647057381788	0.5154580102197547	0.4616395324436122	0.2878067070489345	Ralimetinib	notreg
P49790-3	NUP153	NUP153_102	HCT116	TSA	0.7039337474120082	1.3112094395280236	0.8525936449457439	1.0075715934700158	0.4294087599449885	0.42618188397524254	0.01088235376514596	0.908866046260621	0.0692579088168267	0.04150012080084555	HDACi	notreg
P49790-3	NUP153	NUP153_102	HCT116	Vorinostat	0.0	0.9572271386430679	0.2961321859251631	0.4786135693215339	0.6768618008703088	1.4142135623730951	-1.0630667951372053	0.4692968733676968	0.528514387578488	0.32855233921107135	HDACi	down
P49790-3	NUP153	NUP153_209	HCT116	Abexinostat	1.041309225287053	1.0825676526117054	0.34977439713040137	1.0619384389493791	0.02917411374235402	0.027472509396323588	0.086700134883421	0.5192553450887842	0.45621198328481516	0.2846190242476219	HDACi	notreg
P49790-3	NUP153	NUP153_209	HCT116	Belinostat	1.167744489903656	1.1354310887350534	0.028730893344382995	1.1515877893193547	0.022849025089520206	0.019841322825266416	0.20362439670432175	0.13674472824717437	1.5416508700573333	0.8640894074975926	HDACi	notreg
P49790-3	NUP153	NUP153_209	HCT116	CUDC101	0.8998284281377855	0.7477658904971679	0.10087604949680702	0.8237971593174767	0.10752445153011535	0.1305229695368218	-0.2796389434877659	0.24829500069209542	0.9962119339224028	0.6050320246810134	HDACi	notreg
P49790-3	NUP153	NUP153_209	HCT116	Panobinostat	1.07654744621882	1.2157331655129011	0.2762107461475943	1.1461403058658606	0.09841916595717201	0.08587008541054708	0.19678366380402104	0.4494577454548028	0.5587594289369145	0.3473111310239518	HDACi	notreg
P49790-3	NUP153	NUP153_209	HCT116	Ralimetinib	0.919625181470239	1.0809314033983637	0.985529692754585	1.0002782924343014	0.11406072337295915	0.11402898996776009	0.00040143525927630654	0.9915994649330432	0.00633028644774869	0.003663716249405256	Ralimetinib	notreg
P49790-3	NUP153	NUP153_209	HCT116	TSA	1.1885970700805069	1.1812460667086218	0.03227128811549512	1.1849215683945644	0.005197944332785131	0.004386741259025069	0.2447915682939971	0.14322389780280106	1.4911836992912695	0.8439845112323267	HDACi	notreg
P49790-3	NUP153	NUP153_209	HCT116	Vorinostat	0.8932295103603011	1.141095028319698	0.9056268423367344	1.0171622693399995	0.17526738857140547	0.17231015527653248	0.024549852742657315	0.9421316672153013	0.04305071368897246	0.025888398322707073	HDACi	notreg
P49790-3	NUP153	NUP153_546	HCT116	Abexinostat	0.8621748026892722	0.9755314268236733	0.19146434655130917	0.9188531147564727	0.08015523761784972	0.08723400544720751	-0.12209384006426888	0.35943789881331195	0.7179120861215716	0.44437613318770874	HDACi	notreg
P49790-3	NUP153	NUP153_546	HCT116	Belinostat	0.8243203741596025	1.010705000764643	0.3808718123957635	0.9175126874621227	0.13179383338134676	0.14364251871643743	-0.12419998705453157	0.5470307782616181	0.41922116746496646	0.2619882377376129	HDACi	notreg
P49790-3	NUP153	NUP153_546	HCT116	CUDC101	0.8640748319204911	0.9588622113473009	0.12496832455441875	0.911468521633896	0.06702479876359947	0.07353495723961043	-0.13373526250322174	0.27986591719385673	0.9032000527078771	0.55304998783577	HDACi	notreg
P49790-3	NUP153	NUP153_546	HCT116	Panobinostat	1.0394621455714703	1.232145588010399	0.2133807135446793	1.1358038667909347	0.13624776877093434	0.11995712706621134	0.1837137284713	0.38407347037026063	0.6708448369248716	0.4155856904128495	HDACi	notreg
P49790-3	NUP153	NUP153_546	HCT116	Ralimetinib	1.185910552470038	1.257378804098486	0.011643276363121033	1.221644678284262	0.050535685366022064	0.041366926295620485	0.2888247308037666	0.1000265049878697	1.9339247940670743	0.9998849055524637	Ralimetinib	notreg
P49790-3	NUP153	NUP153_546	HCT116	TSA	1.0831628178895059	0.9677320691237192	0.7803953724367203	1.0254474435066125	0.08162186520972843	0.07959634179847862	0.03625355233907839	0.8611936552928934	0.10768531453527917	0.0648991784321964	HDACi	notreg
P49790-3	NUP153	NUP153_546	HCT116	Vorinostat	0.9087985969014908	0.9766019269001376	0.15413209833550826	0.9427002619008142	0.04794419442907242	0.05085836544948032	-0.08512896599032438	0.31612768234064015	0.8121069091183233	0.5001374726469966	HDACi	notreg
P49792	RANBP2	RANBP2_1396	HCT116	Abexinostat	1.0441939524065127	0.8811579481970543	0.5856086536171581	0.9626759503017834	0.11528386415406655	0.11975355166806328	-0.05487784569507106	0.719089617849085	0.2323925142747802	0.14321698150589962	HDACi	notreg
P49792	RANBP2	RANBP2_1396	HCT116	Belinostat	0.9813920200393631	0.9766378872524123	0.6275265311275394	0.9790149536458876	0.0033616795323142138	0.003433736655191216	-0.030597198913340576	0.7509529151026861	0.2023679079685018	0.1243872924926893	HDACi	notreg
P49792	RANBP2	RANBP2_1396	HCT116	CUDC101	0.693147253533727	1.158625359742678	0.8188704642828601	0.9258863066382026	0.32914272539422135	0.35548935439957474	-0.11109304494340094	0.8868118586280797	0.08678479310710287	0.05216850804480311	HDACi	notreg
P49792	RANBP2	RANBP2_1396	HCT116	Panobinostat	0.8039005188763643	0.7640088031149485	0.015983055188015908	0.7839546609956564	0.028207702728063402	0.03598129347459762	-0.3511578745368669	0.11042199989283782	1.796340200962361	0.956944391459976	HDACi	notreg
P49792	RANBP2	RANBP2_1396	HCT116	Ralimetinib	1.1470746108427268	0.8918232605383444	0.8915741871314886	1.0194489356905356	0.1804899607072517	0.17704659290756405	0.027789512410836374	0.9331521243854948	0.049842513709786256	0.030047550899031543	Ralimetinib	notreg
P49792	RANBP2	RANBP2_1396	HCT116	TSA	0.7146179996421542	0.8980870154054511	0.24494580254648693	0.8063525075238027	0.1297321851838488	0.1608876812229907	-0.31051742526779735	0.41735105109752624	0.6109299983244817	0.37949848839184924	HDACi	notreg
P49792	RANBP2	RANBP2_1396	HCT116	Vorinostat	0.9078547146179997	0.8535635686473676	0.049675120390199744	0.8807091416326837	0.03838963747422267	0.04358946178650408	-0.18326245395647014	0.17365231291573974	1.3038610716819405	0.7603194278449934	HDACi	notreg
P49792	RANBP2	RANBP2_1400	HCT116	Abexinostat	1.2719842164599777	0.9152380952380952	0.5813628078465183	1.0936111558490365	0.25225760147799126	0.23066480268496203	0.1290998649604074	0.7157142542383546	0.23555275526886246	0.14526033324656493	HDACi	notreg
P49792	RANBP2	RANBP2_1400	HCT116	Belinostat	1.4047350620067647	1.0423809523809524	0.2114789148817738	1.2235580071938585	0.2562230481072255	0.20940817403079603	0.291082499216362	0.3819261271094622	0.6747329266670912	0.4180206310444718	HDACi	notreg
P49792	RANBP2	RANBP2_1400	HCT116	CUDC101	0.7531003382187148	1.0788095238095239	0.8080199682716653	0.9159549310141193	0.23031117382600885	0.2514437839982092	-0.12665148172022564	0.8797061788619818	0.09257790654838248	0.0556623576299464	HDACi	notreg
P49792	RANBP2	RANBP2_1400	HCT116	Panobinostat	1.132187147688839	0.7752380952380953	0.682206701105829	0.9537126214634671	0.2524010955260335	0.26465110122871743	-0.06837348489146683	0.7917137025089422	0.1660840189670401	0.10143183848516596	HDACi	notreg
P49792	RANBP2	RANBP2_1400	HCT116	Ralimetinib	1.188556933483653	0.8035714285714286	0.8969678936716998	0.9960641810275408	0.2722258611819608	0.27330152651522144	-0.005689390076968587	0.9367808392118743	0.047223101940035685	0.02836200084522999	Ralimetinib	notreg
P49792	RANBP2	RANBP2_1400	HCT116	TSA	1.0904735062006765	1.0478571428571428	0.5983117687740117	1.0691653245289097	0.030134319509722483	0.028184901640913314	0.0964849535602538	0.7289285051530505	0.22307245451489155	0.13731506611300032	HDACi	notreg
P49792	RANBP2	RANBP2_1400	HCT116	Vorinostat	1.1708004509582863	0.795952380952381	0.8318671056851534	0.9833764159553336	0.2650576122158654	0.26953830488029995	-0.02418433907018285	0.8954799975952771	0.07994604856203888	0.04794411057543609	HDACi	notreg
P49792	RANBP2	RANBP2_2153	HCT116	Abexinostat	0.6494491174031514	0.9396261465226984	0.3150360513149314	0.7945376319629249	0.20518614503499796	0.2582459744896922	-0.3318125428270254	0.48706360973057583	0.5016397446508634	0.312414316914745	HDACi	notreg
P49792	RANBP2	RANBP2_2153	HCT116	Belinostat	0.7605733917782254	1.0207825380239175	0.5196491227974315	0.8906779649010714	0.18399565183709096	0.2065793239395201	-0.16702419223176124	0.6661502733459536	0.28428980149531324	0.17642778956360997	HDACi	notreg
P49792	RANBP2	RANBP2_2153	HCT116	CUDC101	0.7147257433953323	0.7341228375711134	0.005111326520906206	0.7244242904832229	0.013715816827008873	0.01893340271329088	-0.4650931731545572	0.0802832817927161	2.2914663746310917	1.0953748828794174	HDACi	notreg
P49792	RANBP2	RANBP2_2153	HCT116	Panobinostat	1.1624215140386212	0.9702774875188668	0.5261297426771204	1.066349500778744	0.13586634411660614	0.12741258285148008	0.09268036530213838	0.6715451152752817	0.2789071463772652	0.17292480554636422	HDACi	notreg
P49792	RANBP2	RANBP2_2153	HCT116	Ralimetinib	0.9301030683568299	1.1051898293277604	0.867913844023988	1.0176464488422952	0.12380503597853315	0.12165820076253146	0.025236426742270716	0.9183996378443956	0.06152338418072021	0.036968296202865195	Ralimetinib	notreg
P49792	RANBP2	RANBP2_2153	HCT116	TSA	1.0305650989219286	1.090096365958435	0.2831402874449032	1.0603307324401818	0.042094962614140904	0.039699842064622674	0.08451433236319855	0.4564936808308632	0.5479983313760702	0.3405652299572425	HDACi	notreg
P49792	RANBP2	RANBP2_2153	HCT116	Vorinostat	0.816017059590096	1.0303030303030303	0.5833737020461511	0.9231600449465631	0.15152306300425777	0.16413520476076132	-0.1153473104672781	0.7172663652937461	0.2340531523717483	0.14431953401861564	HDACi	notreg
P49792	RANBP2	RANBP2_2510	HCT116	Abexinostat	0.8213365735115432	0.8185906280341356	0.032551705102336057	0.8199636007728395	0.001941676667843435	0.0023680034894394686	-0.28636822680305385	0.14357669132737136	1.4874262575676582	0.8429160590459736	HDACi	notreg
P49792	RANBP2	RANBP2_2510	HCT116	Belinostat	0.7827460510328068	0.819970361285707	0.015526037519610665	0.8013582061592569	0.02632156220481765	0.03284618788765067	-0.319480825122492	0.10918131919891387	1.8089393686723967	0.9618516625731276	HDACi	notreg
P49792	RANBP2	RANBP2_2510	HCT116	CUDC101	0.7889671931956258	0.8000408809852317	0.01917107146948635	0.7945040370904288	0.007830279728773027	0.00985555687979695	-0.331873544570278	0.11766812445547165	1.7173536137634873	0.9293411688300384	HDACi	notreg
P49792	RANBP2	RANBP2_2510	HCT116	Panobinostat	0.8412636695018226	0.9775154581225407	0.2166726692312726	0.9093895638121816	0.09634456368250581	0.10594421523667726	-0.1370296471308432	0.38755458626249895	0.664195866486458	0.41166711936926836	HDACi	notreg
P49792	RANBP2	RANBP2_2510	HCT116	Ralimetinib	1.1213608748481168	1.1485001788543103	0.0438186346774595	1.1349305268512135	0.019190385899462713	0.016908863974877047	0.1826039877057579	0.16414989202441224	1.358341158525268	0.7847593986076071	Ralimetinib	notreg
P49792	RANBP2	RANBP2_2510	HCT116	TSA	0.7250060753341433	0.7874188767949308	0.012761746673120647	0.756212476064537	0.04413251514577252	0.058359940549309514	-0.40313644364742973	0.10223348104699101	1.8940898805847897	0.9904068512394911	HDACi	notreg
P49792	RANBP2	RANBP2_2510	HCT116	Vorinostat	0.6649331713244229	0.8815984465225613	0.13107901170899505	0.7732658089234921	0.15320548534025313	0.19812784112818763	-0.3709636712965466	0.2872645891732757	0.8824668417094665	0.541717905767424	HDACi	notreg
P49792	RANBP2	RANBP2_2668	HCT116	Abexinostat	1.219043224119366	0.8676233473073202	0.8358007467305926	1.043333285713343	0.2484913779375388	0.2381706606510128	0.061200090589013434	0.8980857020099453	0.07789724517991269	0.04668221774912035	HDACi	notreg
P49792	RANBP2	RANBP2_2668	HCT116	Belinostat	1.1009075526842023	0.9105127378265075	0.9536541334207542	1.005710145255355	0.13462946468863315	0.13386507566198413	0.008214567313059693	0.9722863824602102	0.020609104522202257	0.012205796798577676	HDACi	notreg
P49792	RANBP2	RANBP2_2668	HCT116	CUDC101	0.9178587909552376	1.5451467268623025	0.514838145050923	1.23150275890877	0.44355955323639795	0.3601774742505932	0.3004198598787271	0.6624206852088586	0.2883292831130139	0.1788661144299988	HDACi	notreg
P49792	RANBP2	RANBP2_2668	HCT116	Panobinostat	0.8575603753268727	1.0493389229280876	0.5915550901292694	0.9534496491274802	0.13560791149492618	0.14222870774458152	-0.06877134184708518	0.7236668717994266	0.22800480433265388	0.14046130815882177	HDACi	notreg
P49792	RANBP2	RANBP2_2668	HCT116	Ralimetinib	1.4976157514228579	1.0604643663334408	0.3731870288535182	1.2790400588781492	0.3091127088018186	0.24167554929666749	0.35506144939532824	0.54018211793116	0.42807345976808936	0.26745979669866815	Ralimetinib	notreg
P49792	RANBP2	RANBP2_2668	HCT116	TSA	1.0639901553607136	0.9991938084488874	0.6507055102722308	1.0315919819048005	0.04581793629746834	0.04441478520690616	0.044872464871078495	0.7683880115325519	0.18661551557951284	0.11441941966390376	HDACi	notreg
P49792	RANBP2	RANBP2_2668	HCT116	Vorinostat	0.9406245193047222	0.9887133182844243	0.26728999184791674	0.9646689187945733	0.034003915857664074	0.035249312168318364	-0.051894210714024225	0.4406340709395781	0.5730173022483098	0.35592192514037263	HDACi	notreg
P49792	RANBP2	RANBP2_2741	HCT116	Abexinostat	1.1801191765980499	0.9916270649468206	0.47895783310331486	1.0858731207724353	0.13328405034875604	0.12274366848121676	0.11885554077934732	0.6321316365447122	0.3197027196890836	0.199192473818774	HDACi	notreg
P49792	RANBP2	RANBP2_2741	HCT116	Belinostat	1.0907367280606717	1.0368861733423853	0.6407034886501959	1.0638114507015284	0.038078092411957525	0.035794023825224855	0.08924247109972491	0.760932918266605	0.1933429112548938	0.11865362773765896	HDACi	notreg
P49792	RANBP2	RANBP2_2741	HCT116	CUDC101	1.3358613217768147	1.150939126499208	0.1241911104680038	1.2434002241380113	0.1307597382726987	0.10516303257331971	0.31429074405134516	0.2789259413688983	0.905909489609212	0.5545110925125591	HDACi	notreg
P49792	RANBP2	RANBP2_2741	HCT116	Panobinostat	1.120530877573131	0.9665082597872823	0.7267258256928363	1.0435195686802068	0.10891043749247743	0.10436837100258896	0.061457655000078076	0.8237931938995491	0.13862940598728657	0.08418180046418436	HDACi	notreg
P49792	RANBP2	RANBP2_2741	HCT116	Ralimetinib	1.1405742145178763	0.9633401221995928	0.6725651051142774	1.0519571683587345	0.12532342853570091	0.11913358481242231	0.0730759648446487	0.7846794030958247	0.1722656690604047	0.10530774695649706	Ralimetinib	notreg
P49792	RANBP2	RANBP2_2741	HCT116	TSA	1.0907367280606717	0.6811495813532474	0.48080864255049827	0.8859431547069596	0.289621848923669	0.32690793690873565	-0.17471396163003997	0.633699077783036	0.31802773447816024	0.19811692489942506	HDACi	notreg
P49792	RANBP2	RANBP2_2741	HCT116	Vorinostat	1.3328819068255688	0.8857207513011994	0.6189121082425019	1.1093013290633842	0.316190685354494	0.28503588436287475	0.14965131040124496	0.7445622761520401	0.20837102079488132	0.12809897144026106	HDACi	notreg
P49792	RANBP2	RANBP2_2805	HCT116	Abexinostat	1.108187134502924	0.9236430542778289	0.8659104708238046	1.0159150943903765	0.13049237055499896	0.1284481068108393	0.0227798331922565	0.9171948502996131	0.06252700871843696	0.037538392333660006	HDACi	notreg
P49792	RANBP2	RANBP2_2805	HCT116	Belinostat	1.0467836257309941	1.0699172033118676	0.36934657261427795	1.0583504145214309	0.016357909580540682	0.015456043061066373	0.08181737564852731	0.5369020796069713	0.43256592670015637	0.27010491386115587	HDACi	notreg
P49792	RANBP2	RANBP2_2805	HCT116	CUDC101	1.7309941520467838	1.1370745170193193	0.23989217266659468	1.4340343345330515	0.4199646014077595	0.29285533218736204	0.5200795663463519	0.412240042290071	0.6199839221995873	0.3848498259944309	HDACi	notreg
P49792	RANBP2	RANBP2_2805	HCT116	Panobinostat	2.0185185185185186	1.3091076356945723	0.16789274889865013	1.6638130771065454	0.5016292458923477	0.3014937511879076	0.7344933614362246	0.332271535620222	0.7749680601532338	0.47850686140727045	HDACi	notreg
P49792	RANBP2	RANBP2_2805	HCT116	Ralimetinib	1.6423001949317741	1.0064397424103035	0.37883295438668907	1.3243699686710388	0.4496212378662786	0.3394982131144657	0.40530620175770604	0.5451907634843409	0.4215522490832716	0.263451510507508	Ralimetinib	notreg
P49792	RANBP2	RANBP2_2805	HCT116	TSA	1.1968810916179338	0.9742410303587857	0.43499345897942465	1.0855610609883597	0.15743029708013193	0.1450220560940146	0.11844087741093613	0.5947688189413072	0.36151727350628193	0.22565180766301357	HDACi	notreg
P49792	RANBP2	RANBP2_2805	HCT116	Vorinostat	0.46393762183235865	1.2686292548298068	0.8024031892763177	0.8662834383310827	0.5690029104565721	0.6568322621436361	-0.2070889588832656	0.8759711106025282	0.09560735381321978	0.05751021656342178	HDACi	notreg
P49792	RANBP2	RANBP2_2900	HCT116	Abexinostat	0.0	1.2991347342398023	0.6631748143507787	0.6495673671199012	0.9186269802559475	1.4142135623730951	-0.622448938467799	0.7778178058280494	0.1783719755159485	0.10912211919273086	HDACi	notreg
P49792	RANBP2	RANBP2_2900	HCT116	Belinostat	0.6847545219638242	1.1545117428924598	0.7968238715439504	0.919633132428142	0.3321685164299854	0.3611967693605692	-0.12086965065739297	0.8722461577855385	0.09863766363491339	0.05936093492796171	HDACi	notreg
P49792	RANBP2	RANBP2_2900	HCT116	CUDC101	0.6640826873385013	1.4771322620519158	0.8704433021398224	1.0706074746952086	0.5749128677206939	0.5369968744934889	0.09842963031184097	0.9198649394051022	0.060259512162667485	0.03627593393380367	HDACi	notreg
P49792	RANBP2	RANBP2_2900	HCT116	Panobinostat	1.0297157622739017	1.6909765142150803	0.416027513537504	1.360346138244491	0.46758196183012285	0.3437227839919708	0.44397378999851345	0.5779690810266337	0.38087794681943404	0.23809539393013274	HDACi	notreg
P49792	RANBP2	RANBP2_2900	HCT116	Ralimetinib	0.665374677002584	1.7960444993819529	0.7214502452234708	1.2307095881922685	0.799504298687441	0.6496287234275921	0.2994903677492569	0.8198726662580395	0.1417936146328333	0.08625359229383975	Ralimetinib	notreg
P49792	RANBP2	RANBP2_2900	HCT116	TSA	1.0180878552971575	0.9122373300370828	0.44893444991565135	0.9651625926671201	0.07484762420355674	0.07754923861763395	-0.05115609356851636	0.6067539272785326	0.3478170668322358	0.2169874039702744	HDACi	notreg
P49792	RANBP2	RANBP2_2900	HCT116	Vorinostat	1.3281653746770026	1.2224969097651421	0.014267519155507872	1.2753311422210722	0.07471888809674927	0.05858783309142868	0.35087189430930776	0.10623033386034679	1.8456515356967698	0.9737514536208004	HDACi	notreg
P49792	RANBP2	RANBP2_3207	HCT116	Abexinostat	1.0782205116594974	1.4497281036677079	0.2677879616618674	1.2639743076636027	0.2626955375712909	0.20783297253634156	0.3379671386866756	0.4411790722965241	0.5722089504806055	0.355385096870338	HDACi	notreg
P49792	RANBP2	RANBP2_3207	HCT116	Belinostat	1.344124971700249	1.3387712599791737	0.003582584489377726	1.3414481158397114	0.0037856458624902817	0.002822059100005196	0.42379125551658337	0.07464695845595369	2.445803558686976	1.1269878832196851	HDACi	notreg
P49792	RANBP2	RANBP2_3207	HCT116	CUDC101	0.9217794883405026	0.7616568321184773	0.2221536389245093	0.84171816022949	0.11322381603619638	0.1345151160874639	-0.24859085079500254	0.39321689995294806	0.6533465685275847	0.4053678250245785	HDACi	notreg
P49792	RANBP2	RANBP2_3207	HCT116	Panobinostat	1.27982793751415	1.1870878167303018	0.061452514841568	1.233457877122226	0.06557716829431845	0.05316530828544887	0.30270844810295405	0.1923509667350726	1.2114603396372883	0.715905626634772	HDACi	notreg
P49792	RANBP2	RANBP2_3207	HCT116	Ralimetinib	1.051731944758886	1.157815573296309	0.13328106324574535	1.1047737590275974	0.0750124531116865	0.06789847468653777	0.14375095771878016	0.29009578652408097	0.8752315513520665	0.5374585790312906	Ralimetinib	notreg
P49792	RANBP2	RANBP2_3207	HCT116	TSA	1.3024677382839032	1.2801110725442553	0.008820126891311805	1.291289405414079	0.015808549949225988	0.012242453072831217	0.3688123755205696	0.09220081707327546	2.0545251668182813	1.0352652302604433	HDACi	notreg
P49792	RANBP2	RANBP2_3207	HCT116	Vorinostat	1.2712248132216435	1.360522966562536	0.010251618034547225	1.3158738898920896	0.06314332977478126	0.047985852033251786	0.39602123136397904	0.09602171613704326	1.989207583582092	1.017630536419469	HDACi	notreg
P49792	RANBP2	RANBP2_779	HCT116	Abexinostat	0.6830065359477124	0.6818038473667613	0.012923051901346544	0.6824051916572369	0.0008504292512462077	0.0012462233019958722	-0.5512994723377562	0.10254798713914692	1.8886349114650773	0.9890728597513987	HDACi	notreg
P49792	RANBP2	RANBP2_779	HCT116	Belinostat	0.6758764111705289	0.9555345316934721	0.2548949805237276	0.8157054714320005	0.19774815343565796	0.24242592499533433	-0.2938797657392449	0.4277488463209187	0.5936387167171231	0.3688111531185619	HDACi	notreg
P49792	RANBP2	RANBP2_779	HCT116	CUDC101	0.8119429590017826	0.48691264585304317	0.2015226899149919	0.6494278024274129	0.22983113851866072	0.35389790467794013	-0.622758946226459	0.37079779548370295	0.6956760485297871	0.4308628565450948	HDACi	notreg
P49792	RANBP2	RANBP2_779	HCT116	Panobinostat	0.876114081996435	0.847051403342794	0.11036539022558553	0.8615827426696145	0.020550417155435062	0.02385193683401734	-0.21493874160958965	0.261171847156339	0.9571670968113606	0.5830736393556488	HDACi	notreg
P49792	RANBP2	RANBP2_779	HCT116	Ralimetinib	0.43909685086155675	0.8240302743614001	0.16763306352439547	0.6315635626114784	0.2721890340620924	0.430976468839663	-0.6630001560453279	0.3319863414206175	0.7756403181042664	0.4788797836684901	Ralimetinib	notreg
P49792	RANBP2	RANBP2_779	HCT116	TSA	0.8211527035056447	0.9176915799432356	0.07126471178946368	0.8694221417244401	0.0682632941771507	0.07851570704393963	-0.20187125743873857	0.20733369152004275	1.1471254669062072	0.6833301197472825	HDACi	notreg
P49792	RANBP2	RANBP2_779	HCT116	Vorinostat	0.7189542483660131	0.8454746136865342	0.04781318765417365	0.7822144310262736	0.08946340827633979	0.1143719736274398	-0.3543639423782668	0.1707506407545888	1.3204523013895648	0.7676376579207488	HDACi	notreg
P49792	RANBP2	RANBP2_788	HCT116	Abexinostat	0.581344573136559	0.5664552133063022	0.007250973034547848	0.5738998932214305	0.010528367303501126	0.018345302774675575	-0.8011289889068663	0.08698581732946044	2.139603709955965	1.0605515514924542	HDACi	notreg
P49792	RANBP2	RANBP2_788	HCT116	Belinostat	0.5669250887352886	0.63912323153053	0.02703019703296573	0.6030241601329093	0.05105179635958987	0.08465962018559559	-0.7297122900991829	0.13368731671030737	1.5681507885588442	0.8739097935159567	HDACi	notreg
P49792	RANBP2	RANBP2_788	HCT116	CUDC101	0.7407995516532785	0.6841497176988641	0.01407125163278323	0.7124746346760713	0.04005748174225833	0.05622302857205658	-0.4890894422362306	0.10568066931659853	1.8516672705087576	0.9760044448297055	HDACi	notreg
P49792	RANBP2	RANBP2_788	HCT116	Panobinostat	0.7425742574257426	0.6578379438885619	0.016302877447440398	0.7002061006571523	0.05991762191488992	0.08557140798781455	-0.5141484633559096	0.1111465923200676	1.7877357361324355	0.9541038479382469	HDACi	notreg
P49792	RANBP2	RANBP2_788	HCT116	Ralimetinib	0.8072109097702223	0.875722102325987	0.16019197780468658	0.8414665060481046	0.048444728843358584	0.057571785086106705	-0.24902224759831565	0.323440565391683	0.795359236581324	0.49020551250336614	Ralimetinib	notreg
P49792	RANBP2	RANBP2_788	HCT116	TSA	0.6223262656454325	0.6413249623961808	0.01556450882578092	0.6318256140208066	0.013434107306160934	0.02126236576682777	-0.6624016701929711	0.10921191286209396	1.8078645799360935	0.9617299860993482	HDACi	notreg
P49792	RANBP2	RANBP2_788	HCT116	Vorinostat	0.5862717167943209	0.6183484838576068	0.015675673371768558	0.6023101003259639	0.022681699508990745	0.03765784352066427	-0.7314216427604129	0.10953990284076717	1.8047737943337925	0.9604276486157182	HDACi	notreg
P49815	TSC2	TSC2_1387	HCT116	Abexinostat	1.414230471771075	1.1635467980295566	0.07137823537744772	1.288888634900316	0.17726012563538368	0.13752943492212047	0.3661276145002408	0.20749066484940767	1.1464341929355575	0.6830014377258131	HDACi	notreg
P49815	TSC2	TSC2_1387	HCT116	Belinostat	1.179273008507347	1.115270935960591	0.10749413601929028	1.147271972233969	0.04525629950780457	0.03944687973129986	0.19820743710924837	0.257268527512943	0.9686152265755956	0.5896133391820817	HDACi	notreg
P49815	TSC2	TSC2_1387	HCT116	CUDC101	1.0799690641918018	0.976073187895848	0.6428610092929093	1.028021126043825	0.07346547866618766	0.07146300480118323	0.03986991251378399	0.7624717640184753	0.19188291420187345	0.1177762345490746	HDACi	notreg
P49815	TSC2	TSC2_1387	HCT116	Panobinostat	1.602320185614849	1.2789584799437017	0.05401041054113729	1.4406393327792753	0.22865125485611676	0.15871512713387032	0.5267091988446889	0.18044351957606306	1.2675225215695214	0.7436587105171579	HDACi	notreg
P49815	TSC2	TSC2_1387	HCT116	Ralimetinib	1.2230471771075018	0.8588318085855032	0.8399979483314987	1.0409394928465026	0.2575391568942626	0.2474103045029145	0.05788621089735865	0.9007597486643475	0.07572177468740046	0.04539102893537291	Ralimetinib	notreg
P49815	TSC2	TSC2_1387	HCT116	TSA	1.0921887084300077	1.166783954961295	0.3274235847822794	1.1294863316956514	0.052746804666555576	0.04669981670992775	0.17566681228547715	0.4984580917537546	0.4848900409537278	0.30237134945900657	HDACi	notreg
P49815	TSC2	TSC2_1387	HCT116	Vorinostat	1.1211136890951277	1.0736101337086559	0.22140928388208395	1.0973619114018918	0.033590086144244934	0.030609852406243292	0.13403940694080368	0.392445848167842	0.654804172733596	0.40622026112096304	HDACi	notreg
P49840	GSK3A	GSK3A_279	HCT116	Abexinostat	0.7381830659689457	0.8559831629585087	0.07365666489170573	0.7970831144637271	0.08329724740575305	0.10450258686234365	-0.3271979282967278	0.21069759574389385	1.1327879495039108	0.6763404200687738	HDACi	notreg
P49840	GSK3A	GSK3A_279	HCT116	Belinostat	0.803251265334134	0.8748818829997423	0.044755528206342265	0.8390665741669382	0.05065049549193253	0.06036528810865878	-0.2531428117430165	0.16585094173990816	1.349153312946385	0.7802820581132398	HDACi	notreg
P49840	GSK3A	GSK3A_279	HCT116	CUDC101	0.7727974607531954	0.7902242075423074	0.0014073573075825405	0.7815108341477515	0.012322570828601944	0.015767626359319612	-0.35566222132603076	0.06603789854017841	2.851595627503978	1.1802067553202906	HDACi	notreg
P49840	GSK3A	GSK3A_279	HCT116	Panobinostat	1.0021875268079266	0.9244910231079805	0.45175872099409164	0.9633392749579535	0.054939724640717544	0.05703050427702688	-0.05388410980218533	0.6092455379437459	0.3450934548311087	0.21520764286298427	HDACi	notreg
P49840	GSK3A	GSK3A_279	HCT116	Ralimetinib	0.791455777644334	1.0214758182286745	0.49913951858676675	0.9064657979365043	0.16264873050599207	0.1794317346294242	-0.14167550853984895	0.6493198382152584	0.30177804418971327	0.18754132822873398	Ralimetinib	notreg
P49840	GSK3A	GSK3A_279	HCT116	TSA	0.97430728317749	0.8964436045013315	0.24425323386062217	0.9353754438394108	0.05505793520004206	0.05886185655467628	-0.09638254031922948	0.41665935042643787	0.6121596776049882	0.3802188675451803	HDACi	notreg
P49840	GSK3A	GSK3A_279	HCT116	Vorinostat	0.9173458008063825	0.9358302551327206	0.013547025489916514	0.9265880279695515	0.013070483000686651	0.014106034835490189	-0.11000005281462255	0.10424947578804446	1.868156052031382	0.9819261201712987	HDACi	notreg
P49848-3	TAF6	TAF6_709	HCT116	Abexinostat	1.7829457364341086	0.791503633314701	0.5937712055024031	1.287224684874405	0.7010554342695855	0.5446255362466016	0.36426389774051116	0.7254707378056242	0.22638086702058724	0.13938010033974235	HDACi	notreg
P49848-3	TAF6	TAF6_709	HCT116	Belinostat	1.4587737843551798	0.8624930128563443	0.5936329166076268	1.160633398605762	0.42163417701797284	0.36327937617896466	0.214912349866065	0.7253629301253082	0.22648202567931694	0.13944464292899864	HDACi	notreg
P49848-3	TAF6	TAF6_709	HCT116	CUDC101	1.040169133192389	1.1738401341531581	0.6623677015834349	1.1070046336727737	0.09451967122735336	0.08538326611493932	0.14666126092952914	0.7771588623245089	0.17890085280239756	0.10949019615551091	HDACi	notreg
P49848-3	TAF6	TAF6_709	HCT116	Panobinostat	1.4453840732910501	0.8071548351034097	0.7254897879807575	1.1262694541972298	0.4512962222740048	0.4007000461498575	0.17155202611115006	0.8229354458728463	0.1393686963273063	0.08463423113133023	HDACi	notreg
P49848-3	TAF6	TAF6_709	HCT116	Ralimetinib	1.6250880902043692	0.8854108440469536	0.4890334898875792	1.2552494671256613	0.5230307966472998	0.41667478086643944	0.32797411255779546	0.6408867963173782	0.31066139859550435	0.19321867574870358	Ralimetinib	notreg
P49848-3	TAF6	TAF6_709	HCT116	TSA	0.8019732205778718	0.40637227501397427	0.1358457282308302	0.604172747795923	0.27973211125204217	0.46300021355238263	-0.7269669844831805	0.29348382674005113	0.8669540137418377	0.5324158267880335	HDACi	notreg
P49848-3	TAF6	TAF6_709	HCT116	Vorinostat	1.3460183227625089	0.6372275013974288	0.8703245915796677	0.9916229120799689	0.501190796230031	0.5054247840832592	-0.012136488688357946	0.9197992871653264	0.06031874503510814	0.03630693133545934	HDACi	notreg
P50402	EMD	EMD_49	HCT116	Abexinostat	0.48753840901331513	1.0359676621019633	0.5021178040470533	0.7617530355576392	0.38779804386005645	0.5090863124374293	-0.39260475087783114	0.6519350385017068	0.2991943791787195	0.1857956770070357	HDACi	notreg
P50402	EMD	EMD_49	HCT116	Belinostat	1.204506657562308	1.182313149645273	0.009902036767560319	1.1934099036037904	0.015693179946452782	0.013149865690793601	0.2550896543707856	0.0950817806379992	2.004275465409209	1.0219026936454128	HDACi	notreg
P50402	EMD	EMD_49	HCT116	CUDC101	1.0785250938886992	1.0800197987130835	0.09042526464524504	1.0792724463008914	0.0010569159171943837	0.0009792855555766917	0.11005909773819816	0.23425350777865353	1.0437102115262387	0.6303138971423957	HDACi	notreg
P50402	EMD	EMD_49	HCT116	Panobinostat	1.0988391942642541	0.9993400428972117	0.31364649106372067	1.0490896185807328	0.07035652465394247	0.06706436076369217	0.06913792554095242	0.48580911069996463	0.5035595667913618	0.31353434484249976	HDACi	notreg
P50402	EMD	EMD_49	HCT116	Ralimetinib	0.9411061795834756	1.1791783534070286	0.6967647213602175	1.060142266495252	0.16834244852245678	0.15879231858096163	0.08425788119878459	0.8020292823376206	0.15691384667211405	0.09580977520026375	Ralimetinib	notreg
P50402	EMD	EMD_49	HCT116	TSA	1.3111983612154319	1.1275367101138427	0.09654202068095617	1.2193675356646372	0.12986839893785146	0.10650472079943023	0.28613304143085994	0.2424320761523318	1.015283615384689	0.6154099192650467	HDACi	notreg
P50402	EMD	EMD_49	HCT116	Vorinostat	0.8840901331512462	0.9336743111697741	0.17376831265961656	0.9088822221605102	0.03506130851646201	0.0385762947735049	-0.1378347405272698	0.3391556371114166	0.7600294159871394	0.4696009601232507	HDACi	notreg
P50548	ERF	ERF_21	HCT116	Abexinostat	0.635803187158311	0.5627338488401097	0.02712649835129448	0.5992685179992103	0.051667824621614164	0.0862181527474838	-0.7387255095981009	0.1338145457590284	1.5666062639184495	0.8734966758093826	HDACi	notreg
P50548	ERF	ERF_21	HCT116	Belinostat	0.3936256833779226	0.5490147168870042	0.0171439926447095	0.4713202001324634	0.10987663931629528	0.23312524964008485	-1.085220580293242	0.11341245905172835	1.7658880282916338	0.945339232919352	HDACi	down
P50548	ERF	ERF_21	HCT116	CUDC101	0.5974177038501803	0.7400848091793465	0.030189942257759575	0.6687512565147634	0.10088087763050882	0.15084962704407534	-0.5804583978082117	0.13934584719161036	1.520137717621499	0.8559059696750579	HDACi	notreg
P50548	ERF	ERF_21	HCT116	Panobinostat	0.43015005234384085	0.5561237216263407	0.01254158378152388	0.4931368869850908	0.08907683580060713	0.18063308211478454	-1.0199399234109505	0.10161839878807212	1.9016476162848663	0.9930276525961949	HDACi	down
P50548	ERF	ERF_21	HCT116	Ralimetinib	1.2945213446551123	1.2553005737091543	0.06339969534049729	1.2749109591821333	0.02773327309925122	0.02175310589301261	0.3503964916079762	0.19522534292800495	1.1979128290624124	0.7094638056274575	Ralimetinib	notreg
P50548	ERF	ERF_21	HCT116	TSA	0.43840874723740836	0.4968820154652033	0.0048221655625603765	0.46764538135130584	0.04134684448201368	0.08841495314791314	-1.0965131558782995	0.07901651888897945	2.316757882786433	1.1022821072869284	HDACi	down
P50548	ERF	ERF_21	HCT116	Vorinostat	0.5529835989298593	0.5422798702918432	0.008743493522148526	0.5476317346108512	0.007568679103921799	0.013820745996942864	-0.8687220433990588	0.09212010225060249	2.058315007383459	1.0356455886534448	HDACi	notreg
P50552	VASP	VASP_315	HCT116	Abexinostat	1.9448452144277193	0.7239477372394774	0.6314384516744226	1.3343964758335982	0.8633048852533541	0.6469628037004872	0.4161873837152794	0.7539875142854432	0.1996689751179306	0.12263584580374233	HDACi	notreg
P50552	VASP	VASP_315	HCT116	Belinostat	1.4039761431411528	0.9212441792124418	0.4814932752349942	1.1626101611767974	0.3413430451894914	0.2936006037001973	0.2173674228475091	0.6343495206266563	0.31740977406120946	0.19767138399049256	HDACi	notreg
P50552	VASP	VASP_315	HCT116	CUDC101	1.8999147969326895	1.9351688593516887	0.07222278229090272	1.917541828142189	0.024928386600848156	0.01300017878879859	0.9392580481819938	0.20862743111784326	1.1413257849439327	0.680628589486274	HDACi	notreg
P50552	VASP	VASP_315	HCT116	Panobinostat	1.3519454700369211	0.7876938378769384	0.8654912232981498	1.0698196539569298	0.3989861553959012	0.37294711675951703	0.0973676131954109	0.916897926314083	0.06273733182383788	0.037679009483709655	HDACi	notreg
P50552	VASP	VASP_315	HCT116	Ralimetinib	2.880886111900028	1.3984357339843574	0.17482467462760265	2.139660922942193	1.0482507149967308	0.48991440828638777	1.0973821874914422	0.34035952005010556	0.7573972713678218	0.4680620974248727	Ralimetinib	up
P50552	VASP	VASP_315	HCT116	TSA	1.721953990343652	0.7894118178941183	0.6143958207807079	1.2556829041188853	0.6594068938815001	0.5251380676749812	0.32847218842318654	0.7411475434238359	0.21155174710748553	0.13009532654655756	HDACi	notreg
P50552	VASP	VASP_315	HCT116	Vorinostat	1.185515478557228	0.9664541796645418	0.6342990542739925	1.0759848291108849	0.1548997299425515	0.1439608865773222	0.1056577367042122	0.7561025210587631	0.197705936125621	0.12141931387524403	HDACi	notreg
P50552	VASP	VASP_322	HCT116	Abexinostat	1.0068399452804377	0.7337360594795539	0.46941488179259694	0.8702880023799958	0.19311360961820145	0.22189621032358184	-0.2004351872045697	0.624286267419813	0.32844314614357123	0.2046162182472989	HDACi	notreg
P50552	VASP	VASP_322	HCT116	Belinostat	0.953032375740994	1.071096654275093	0.8405345000733497	1.0120645150080434	0.0834840519673588	0.08248886383166522	0.017301258921068777	0.9011468593179488	0.07544445606867284	0.04520442656365542	HDACi	notreg
P50552	VASP	VASP_322	HCT116	CUDC101	0.9306885544915641	0.9112453531598513	0.062333906670127254	0.9209669538257077	0.013748419509629385	0.01492824411616322	-0.11877870448509423	0.1936937227822454	1.205275653597162	0.7128844536495351	HDACi	notreg
P50552	VASP	VASP_322	HCT116	Panobinostat	0.7533059735522116	0.7885687732342007	0.0037150217384966156	0.7709373733932061	0.024934564778757315	0.03234317810928045	-0.3753144264004337	0.07487876677674946	2.4300386406163255	1.125641316866947	HDACi	notreg
P50552	VASP	VASP_322	HCT116	Ralimetinib	1.1518467852257184	0.6756505576208178	0.7660907509300351	0.9137486714232681	0.3367215817148778	0.36850568678846385	-0.13013069147750594	0.8510471209673363	0.11571978089788651	0.07004639313568528	Ralimetinib	notreg
P50552	VASP	VASP_322	HCT116	TSA	0.5599635202918376	0.8266728624535316	0.13647006243608814	0.6933181913726846	0.18859198444833697	0.2720136104822925	-0.5284104802443326	0.2942525410517029	0.8649626097573191	0.5312797780683245	HDACi	notreg
P50552	VASP	VASP_322	HCT116	Vorinostat	0.808937528499772	0.9265799256505577	0.12322888481183543	0.8677587270751648	0.08318573678036156	0.09586274869368852	-0.20463412553381558	0.27771168161552273	0.9092874817490207	0.5564058517785168	HDACi	notreg
P50616	TOB1	TOB1_204	HCT116	Abexinostat	0.5973298002445984	0.5281149092528672	0.02773833169291825	0.5627223547487328	0.04894231877934079	0.08697418605520756	-0.8295048177465144	0.13498251122693927	1.5569196628859394	0.8697224964653547	HDACi	notreg
P50616	TOB1	TOB1_204	HCT116	Belinostat	0.6454341622503057	0.6429128159447723	0.02171008798586121	0.644173489097539	0.001782861070362285	0.0027676722195755076	-0.6344788069305715	0.1230682190635481	1.663338416449008	0.9098540840899447	HDACi	notreg
P50616	TOB1	TOB1_204	HCT116	CUDC101	0.5210966163880962	0.6686337824295735	0.024314194351425986	0.5948651994088349	0.10432453058497419	0.17537507772962652	-0.7493653141601291	0.12829085792699707	1.6141401161647633	0.8918042905722238	HDACi	notreg
P50616	TOB1	TOB1_204	HCT116	Panobinostat	0.6074194863432532	0.5248858701703596	0.03238430813237803	0.5661526782568064	0.058360079671700746	0.10308187510724565	-0.8207369279421016	0.14342842909197354	1.4896653769025108	0.8433647581935112	HDACi	notreg
P50616	TOB1	TOB1_204	HCT116	Ralimetinib	0.8863636363636364	0.6914597483576439	0.2765451998227294	0.7889116923606401	0.13781786088866066	0.17469364723987274	-0.3420642751600247	0.4498061515850891	0.5582338754649054	0.34697460941352454	Ralimetinib	notreg
P50616	TOB1	TOB1_204	HCT116	TSA	0.4784957195271097	0.5510522213561965	0.008900522817431623	0.5147739704416531	0.05130519446252141	0.09966547923645759	-0.957988989394316	0.09243846242897036	2.05058448211275	1.0341472869506874	HDACi	notreg
P50616	TOB1	TOB1_204	HCT116	Vorinostat	0.5626783530370975	0.5941431911813829	0.01131325350137458	0.5784107721092402	0.0222490004207614	0.03846574354005875	-0.7898336741269171	0.09909618098535511	1.9464124813256447	1.0039430822346609	HDACi	notreg
P50747	HLCS	HLCS_79	HCT116	Abexinostat	1.444539370639328	0.9348603702541576	0.45843643961400904	1.1896998704467427	0.3603974774007349	0.3029314252723273	0.2505976659448867	0.6149011312358768	0.3387208690199191	0.2111947079814582	HDACi	notreg
P50747	HLCS	HLCS_79	HCT116	Belinostat	1.363021500783141	0.9077502353310324	0.5467681603530846	1.1353858680570867	0.3219253990805668	0.28353831779803385	0.1831826898724755	0.6882411228315781	0.2621967833974964	0.1622593815766575	HDACi	notreg
P50747	HLCS	HLCS_79	HCT116	CUDC101	0.9147088138971948	0.8736743018512708	0.27754380957936053	0.8941915578742328	0.029015781730353938	0.03244917878595649	-0.16134416952847183	0.4508345750644341	0.5566684548588953	0.34598278476459166	HDACi	notreg
P50747	HLCS	HLCS_79	HCT116	Panobinostat	0.9918838103374625	0.899215563225604	0.4669135315967343	0.9455496867815333	0.06552634593346585	0.06929973839503321	-0.08077482392556129	0.6220963748668665	0.3307635396210552	0.20614232940785795	HDACi	notreg
P50747	HLCS	HLCS_79	HCT116	Ralimetinib	1.4738715648583227	0.9717602761217445	0.3796643803299349	1.2228159204900337	0.35504629717595093	0.29035138586817627	0.2902072406728989	0.5459120289784392	0.4206001459515791	0.26287733606333197	Ralimetinib	notreg
P50747	HLCS	HLCS_79	HCT116	TSA	1.029047415634344	0.8754941951678694	0.5047461024707308	0.9522708054011068	0.1085785234648772	0.11402063661832283	-0.0705561914675032	0.6540521267766373	0.2969270258899989	0.18438763780828582	HDACi	notreg
P50747	HLCS	HLCS_79	HCT116	Vorinostat	1.1874555033461482	0.8929400690304361	0.7927215301095558	1.0401977861882923	0.20825386076874128	0.20020602190653386	0.056857872619361156	0.8694209885925936	0.10087934632180634	0.06076987976524092	HDACi	notreg
P50851	LRBA	LRBA_1091	HCT116	Abexinostat	0.31303116147308785	1.0564001961745952	0.3460786729120161	0.6847156788238415	0.5256412853615339	0.7676781788675339	-0.546423046817728	0.5160241338151229	0.46082516326586404	0.28732998647814656	HDACi	notreg
P50851	LRBA	LRBA_1091	HCT116	Belinostat	0.5290368271954674	1.529671407552722	0.9025116988690705	1.0293541173740948	0.70755549726037	0.6873781192670214	0.04173938212753321	0.9401095397176071	0.04454715981415837	0.026821540311714617	HDACi	notreg
P50851	LRBA	LRBA_1091	HCT116	CUDC101	0.7227337110481586	0.6459048553212359	0.2941213474025719	0.6843192831846973	0.05432620487531001	0.07938721910989524	-0.5472584937634594	0.4672739354213863	0.5314734531444646	0.33042844328205556	HDACi	notreg
P50851	LRBA	LRBA_1091	HCT116	Panobinostat	0.5619688385269122	1.036292300147131	0.34351081835520014	0.7991305693370215	0.3353973361875338	0.41970279833718255	-0.323496851627455	0.5135444083844182	0.46405958093927163	0.28942199513896427	HDACi	notreg
P50851	LRBA	LRBA_1091	HCT116	Ralimetinib	0.9068696883852692	1.074055909759686	0.9091642507223086	0.9904627990724776	0.11821851085480548	0.11935684102978085	-0.013825305135076373	0.9445925235740876	0.04135764951907842	0.024755496175545746	Ralimetinib	notreg
P50851	LRBA	LRBA_1091	HCT116	TSA	0.7131728045325779	0.9597842079450711	0.37464870494731517	0.8364785062388245	0.17438059567090525	0.208469906124662	-0.2575996249656952	0.5415423679621723	0.42637576429424495	0.2663675603638932	HDACi	notreg
P50851	LRBA	LRBA_1091	HCT116	Vorinostat	0.7418555240793201	1.017165277096616	0.47005419334119547	0.879510400587968	0.1946733932853235	0.22134291209652657	-0.18522745660119608	0.6247952920615898	0.32785206863398486	0.20426225160094816	HDACi	notreg
P50851	LRBA	LRBA_1100	HCT116	Abexinostat	1.2980608706819057	1.1281967569920557	0.13355968586310168	1.2131288138369807	0.1201120666703356	0.09901015069490894	0.27873274849384877	0.2904494328003101	0.8743246110917754	0.5369294672921973	HDACi	notreg
P50851	LRBA	LRBA_1100	HCT116	Belinostat	1.3567484268652883	1.046250952225487	0.1992304559798149	1.2014996895453876	0.21955486985910155	0.1827340212981451	0.26483627569092727	0.3682901320073721	0.7006442710682422	0.43380991750718256	HDACi	notreg
P50851	LRBA	LRBA_1100	HCT116	CUDC101	1.4881212276871707	0.9411252584612037	0.42231631791587687	1.2146232430741872	0.38678455912138937	0.3184399453302453	0.2805088820291118	0.5836546760143896	0.37436213750972086	0.23384403072806564	HDACi	notreg
P50851	LRBA	LRBA_1100	HCT116	Panobinostat	1.2596635418004365	0.9673522690173033	0.41243696763325044	1.11350790540887	0.20669528320222416	0.1856253397018565	0.15511180065258828	0.5746343259849276	0.3846424148735043	0.24060843483454103	HDACi	notreg
P50851	LRBA	LRBA_1100	HCT116	Ralimetinib	1.1589829202517015	1.2313635868973773	0.3368889375133145	1.1951732535745394	0.051180860211960374	0.04282296316361499	0.2572197679593886	0.5077228741180203	0.47251324979597653	0.2943732701595986	Ralimetinib	notreg
P50851	LRBA	LRBA_1100	HCT116	TSA	1.0945165018620777	0.9446076830993579	0.88695178469338	1.0195620924807178	0.10600154230678431	0.10396771622694381	0.02794963978430407	0.9302249369430532	0.05209998807215711	0.031412022348045326	HDACi	notreg
P50851	LRBA	LRBA_1100	HCT116	Vorinostat	1.0323616283549506	1.0014147350092502	0.897671735004412	1.0168881816821003	0.02188275814140163	0.021519335690580992	0.024161047335185978	0.9372549733433997	0.04688244923436672	0.028142246409356947	HDACi	notreg
P50851	LRBA	LRBA_1135	HCT116	Abexinostat	0.8658881811748053	0.8316117396294475	0.06558729934537137	0.8487499604021264	0.024237104251666808	0.028556236091231854	-0.2365884928379838	0.1989228633771625	1.183180251451219	0.7013152979821856	HDACi	notreg
P50851	LRBA	LRBA_1135	HCT116	Belinostat	0.9961075725406935	0.8298081652729955	0.2805477738210834	0.9129578689068445	0.11759143858629267	0.12880270009293424	-0.131379810495641	0.45391967983493864	0.5519931731236147	0.34302098787085356	HDACi	notreg
P50851	LRBA	LRBA_1135	HCT116	CUDC101	0.7363765038924274	0.9883587473356288	0.5013632265802381	0.862367625614028	0.1781783530772872	0.20661530858190508	-0.21362507640129347	0.6513214184265151	0.29984752334741094	0.1862046400026405	HDACi	notreg
P50851	LRBA	LRBA_1135	HCT116	Panobinostat	0.9210898796886058	1.015740285292671	0.7776762553223214	0.9684150824906383	0.06692794364469165	0.06911080264524756	-0.04630254625579771	0.8594047383330803	0.10920116109363338	0.06580225616033386	HDACi	notreg
P50851	LRBA	LRBA_1135	HCT116	Ralimetinib	1.361995753715499	1.3980980488604688	0.04157169400999267	1.380046901287984	0.02552817771340637	0.018498050819563582	0.46471729823951546	0.16011718335023242	1.3812022780147775	0.7955620582509864	Ralimetinib	notreg
P50851	LRBA	LRBA_1135	HCT116	TSA	0.8246638358103325	0.705197573372684	0.0398352346000948	0.7649307045915082	0.08447540429267303	0.11043536857078441	-0.3865990355399956	0.15722013091463818	1.3997326208173142	0.8034918464302234	HDACi	notreg
P50851	LRBA	LRBA_1135	HCT116	Vorinostat	0.8032554847841471	0.8434169535989506	0.11064801543278424	0.8233362191915489	0.028398446941359637	0.03449191992214878	-0.2804464021427339	0.261536060907359	0.9560563711115092	0.5824684216213862	HDACi	notreg
P50851	LRBA	LRBA_2064	HCT116	Abexinostat	0.56825331691971	0.6622342055272994	0.05946258219397269	0.6152437612235047	0.06645452363636399	0.10801332386403917	-0.7007699715376057	0.18931485041354906	1.225756235254798	0.7228153173637536	HDACi	notreg
P50851	LRBA	LRBA_2064	HCT116	Belinostat	0.6616741895773492	0.7614437159139653	0.11173147342312705	0.7115589527456573	0.07054770862839106	0.09914527581470532	-0.4909448057245389	0.262929551730295	0.951824474076421	0.5801605990129631	HDACi	notreg
P50851	LRBA	LRBA_2064	HCT116	CUDC101	0.9290794692928463	0.6723451191862246	0.17699842949107206	0.8007122942395355	0.18153859992391344	0.22672138448470683	-0.32064413719108287	0.3428621014670067	0.7520305871206067	0.4648805173154403	HDACi	notreg
P50851	LRBA	LRBA_2064	HCT116	Panobinostat	0.7989331144850226	0.7225320178932533	0.04813634610650689	0.760732566189138	0.0540237334901285	0.07101540789920224	-0.3945387282055581	0.17120957790626226	1.317526878872107	0.7664719434235534	HDACi	notreg
P50851	LRBA	LRBA_2064	HCT116	Ralimetinib	0.8899603337436739	1.0202218273178505	0.7801238408499596	0.9550910805307622	0.09210878543378817	0.09643979229981038	-0.06628977517937046	0.8610071315192893	0.1078364497087249	0.0649932513725377	Ralimetinib	notreg
P50851	LRBA	LRBA_2064	HCT116	TSA	0.7957871700177814	0.7338072185795699	0.05147225587236319	0.7647971942986757	0.0438264439595723	0.057304661008545484	-0.3868508641665193	0.1763930634323424	1.2884267975269825	0.7535184972784	HDACi	notreg
P50851	LRBA	LRBA_2064	HCT116	Vorinostat	0.5984133497469566	0.6968564250260433	0.07418303861218484	0.6476348873864999	0.06960976609069998	0.10748303935818979	-0.6267473907419308	0.21141735238771583	1.1296953815024613	0.6748593702123278	HDACi	notreg
P50851	LRBA	LRBA_2496	HCT116	Abexinostat	0.4579291229459513	0.5870971027038037	0.014825199017076721	0.5225131128248774	0.09133555439894411	0.17480050195325073	-0.9364608518181614	0.10753396252681038	1.8289994678498327	0.9684543505527485	HDACi	notreg
P50851	LRBA	LRBA_2496	HCT116	Belinostat	0.4707483666600673	0.6651051479199552	0.040719199639232435	0.5679267572900113	0.13743099799845726	0.24198718626014348	-0.8162232104177183	0.15864442142580418	1.3902007669110061	0.7995751948310529	HDACi	notreg
P50851	LRBA	LRBA_2496	HCT116	CUDC101	0.8741833300336568	0.7485615357197414	0.1311946420526227	0.8113724328766991	0.08882802262419126	0.1094787289102908	-0.3015638083990027	0.2873888426070187	0.8820839010464494	0.5415300966341663	HDACi	notreg
P50851	LRBA	LRBA_2496	HCT116	Panobinostat	0.5990892892496535	0.6554305209022863	0.004087628240496152	0.62725990507597	0.039839266961978745	0.06351317315133294	-0.6728647474415889	0.07635359442845377	2.3885286090677593	1.1171705132415004	HDACi	notreg
P50851	LRBA	LRBA_2496	HCT116	Ralimetinib	0.7583646802613344	1.1910993431437447	0.9017937389098968	0.9747320117025395	0.3059896145786269	0.3139217866089805	-0.03692246939063978	0.9397052037224276	0.04489278429483074	0.02700836818383573	Ralimetinib	notreg
P50851	LRBA	LRBA_2496	HCT116	TSA	0.5192041179964364	0.6482509292733847	0.018789055440821437	0.5837275236349105	0.09124987534443076	0.15632272190321203	-0.7766329998119305	0.11687982064863174	1.7260950521054388	0.9322604634954684	HDACi	notreg
P50851	LRBA	LRBA_2496	HCT116	Vorinostat	0.585478123143932	0.6359794286878151	0.003122915828665451	0.6107287759158735	0.03570981560885353	0.05847082537629188	-0.711396272150807	0.07325815296238887	2.505439721065593	1.1351440352804638	HDACi	notreg
P51003	PAPOLA	PAPOLA_24	HCT116	Abexinostat	0.7491197790818088	0.8033120851679043	0.050949287239760326	0.7762159321248565	0.03831974712161513	0.04936738030707065	-0.3654700496000876	0.17573928373860873	1.2928618872219164	0.7551311479871291	HDACi	notreg
P51003	PAPOLA	PAPOLA_24	HCT116	Belinostat	0.8276147739040387	0.8232897417362162	0.02941475448872031	0.8254522578201274	0.0030582595747172723	0.0037049502811871784	-0.2767433193587103	0.13795938232739516	1.531434772115528	0.8602487587262504	HDACi	notreg
P51003	PAPOLA	PAPOLA_24	HCT116	CUDC101	0.6909216430790474	0.5441939935598344	0.02596360455219282	0.6175578183194409	0.10375211596259852	0.16800389029959817	-0.6953538807846761	0.13163332910408929	1.5856350141653328	0.880634134936555	HDACi	notreg
P51003	PAPOLA	PAPOLA_24	HCT116	Panobinostat	0.9401449775629963	0.9056975750805021	0.09180148919698168	0.9229212763217491	0.024357991889633977	0.02639227474168911	-0.11572050130008837	0.23603815357433364	1.0371502736485854	0.6270177913200007	HDACi	notreg
P51003	PAPOLA	PAPOLA_24	HCT116	Ralimetinib	0.9206765619606491	1.0912137740684762	0.949616045308693	1.0059451680145626	0.12058801912609315	0.1198753400884644	0.008551668971093145	0.9699234762373997	0.022451955879334663	0.013262528784082756	Ralimetinib	notreg
P51003	PAPOLA	PAPOLA_24	HCT116	TSA	0.8502588885053504	0.7927318131037656	0.020520462118603172	0.8214953508045579	0.040677785118290406	0.04951675633763637	-0.28367568452051944	0.120597550763817	1.6878128631850018	0.9186615122668493	HDACi	notreg
P51003	PAPOLA	PAPOLA_24	HCT116	Vorinostat	0.8674490852606145	0.7492278372872446	0.05294344429050142	0.8083384612739295	0.08359504612230621	0.10341589584956981	-0.3069686012180893	0.1787879270680587	1.2761878086391059	0.7476618109581458	HDACi	notreg
P51003	PAPOLA	PAPOLA_537	HCT116	Abexinostat	0.9785202863961814	1.7238949391415759	0.3231032728491845	1.3512076127688786	0.5270594714808365	0.390065498817604	0.4342493614882962	0.49435429912170614	0.49065864280828597	0.30596168467621127	HDACi	notreg
P51003	PAPOLA	PAPOLA_537	HCT116	Belinostat	1.2186157517899763	1.3203074951953875	0.3178347514516048	1.2694616234926819	0.07190692135264863	0.05664363539782356	0.34421678219798113	0.4896059783784533	0.4977986195938541	0.31015328783773766	HDACi	notreg
P51003	PAPOLA	PAPOLA_537	HCT116	CUDC101	0.8968973747016706	1.062780269058296	0.8570128623283302	0.9798388218799833	0.11729691948242141	0.11971042263600845	-0.029383641576278773	0.911592057180325	0.06701265999477211	0.04019946753925269	HDACi	notreg
P51003	PAPOLA	PAPOLA_537	HCT116	Panobinostat	0.9704057279236277	1.310698270339526	0.5114245261670503	1.140551999131577	0.24062316432949257	0.21097079704625873	0.1897322223441582	0.6595252355190788	0.29121844853572665	0.18076858232079124	HDACi	notreg
P51003	PAPOLA	PAPOLA_537	HCT116	Ralimetinib	0.6534606205250597	0.8757206918641897	0.22705994293950243	0.7645906561946247	0.15716160363090462	0.20554999247976619	-0.387240525298173	0.39856613435106886	0.6438594756207007	0.39949960550829783	Ralimetinib	notreg
P51003	PAPOLA	PAPOLA_537	HCT116	TSA	1.2023866348448689	1.418962203715567	0.22145829947994275	1.3106744192802178	0.15314205338780476	0.11684217768735097	0.3903093544955207	0.3924776120853107	0.6547080392410402	0.40618511146679587	HDACi	notreg
P51003	PAPOLA	PAPOLA_537	HCT116	Vorinostat	1.071599045346062	1.3465727098014093	0.337744260221164	1.2090858775737356	0.19443574278409043	0.1608121857930086	0.27391671832542036	0.5084383857775499	0.47141202284022404	0.2937616687748761	HDACi	notreg
P51003	PAPOLA	PAPOLA_545	HCT116	Abexinostat	1.0896070510466396	1.0626029654036244	0.09798773048103634	1.076105008225132	0.019094772077918307	0.01774433901149867	0.10581886549104537	0.2443992367290355	1.0088283010215515	0.6119001547506197	HDACi	notreg
P51003	PAPOLA	PAPOLA_545	HCT116	Belinostat	1.0171134777818582	1.0326868354051222	0.12918539552379185	1.0249001565934903	0.011012026781253154	0.010744487363388015	0.035483372556666726	0.2849224380507828	0.888786580783151	0.5452733481002067	HDACi	notreg
P51003	PAPOLA	PAPOLA_545	HCT116	CUDC101	0.8658832170400294	0.9493784633817584	0.11412885030181562	0.9076308402108939	0.059040054885077846	0.06504853324657799	-0.1398224639914815	0.2661005682509222	0.942604557658079	0.5749541980229202	HDACi	notreg
P51003	PAPOLA	PAPOLA_545	HCT116	Panobinostat	1.0031215571061327	1.099296091058859	0.3241498766514459	1.051208824082496	0.06800566513542858	0.06469282180425426	0.07204929112925955	0.4952896360616562	0.48925413932285927	0.30514075953687547	HDACi	notreg
P51003	PAPOLA	PAPOLA_545	HCT116	Ralimetinib	1.272236503856041	1.1431406320203685	0.113403985317526	1.2076885679382048	0.09128456639819346	0.0755861807601911	0.2722484683899447	0.26505046102274943	0.9453716829122715	0.576671436034944	Ralimetinib	notreg
P51003	PAPOLA	PAPOLA_545	HCT116	TSA	1.1020565552699226	1.081249063950876	0.05790381881049883	1.0916528096103995	0.014713118211178055	0.013477836617696269	0.1265140929824523	0.18683780349989912	1.2372927932045767	0.7285352470012564	HDACi	notreg
P51003	PAPOLA	PAPOLA_545	HCT116	Vorinostat	1.0336393683437384	1.053916429534222	0.04574802798381886	1.04377789893898	0.014338047470325571	0.013736684293565199	0.061814759620697185	0.1674348982761128	1.3396276219080072	0.7761540173753385	HDACi	notreg
P51114	FXR1	FXR1_409	HCT116	Abexinostat	1.516772823779193	2.0424778761061946	0.04677943487968094	1.7796253499426937	0.37172960740445155	0.2088808228183655	0.8315735542984729	0.16903405890168138	1.3299450290022532	0.7720257799853162	HDACi	notreg
P51114	FXR1	FXR1_409	HCT116	Belinostat	1.0284501061571125	1.8920353982300886	0.2635385358833603	1.4602427521936006	0.6106470161577666	0.41818185040839456	0.5462082240874964	0.43687919033032696	0.5791558711617375	0.3596386413511914	HDACi	notreg
P51114	FXR1	FXR1_409	HCT116	CUDC101	1.3481953290870488	2.0607669616519173	0.0701668550830476	1.704481145369483	0.5038642334677874	0.29561150314664464	0.7693326407612897	0.2056180725461148	1.1538679883519942	0.686938716222915	HDACi	notreg
P51114	FXR1	FXR1_409	HCT116	Panobinostat	1.4662420382165604	2.1238938053097347	0.047143191982417065	1.7950679217631476	0.4650300241708995	0.2590598486736584	0.8440384337625095	0.16966411180853516	1.3265810155024378	0.7704100120831546	HDACi	notreg
P51114	FXR1	FXR1_409	HCT116	Ralimetinib	1.1532908704883227	1.7085545722713866	0.14986118592082884	1.4309227213798548	0.3926307288775494	0.27438989053086754	0.516945759770692	0.31098222602596076	0.8243108349513566	0.5072644320645887	Ralimetinib	notreg
P51114	FXR1	FXR1_409	HCT116	TSA	1.394904458598726	2.010619469026549	0.05888259951727172	1.7027619638126374	0.43537625915185935	0.2556882690619966	0.7678767687630483	0.1884003651636871	1.2300130252485793	0.7249182597787008	HDACi	notreg
P51114	FXR1	FXR1_409	HCT116	Vorinostat	1.2012738853503184	2.3427728613569325	0.17242326766871385	1.7720233733536255	0.8071616666517769	0.45550283297008154	0.8253976334634575	0.337564311293929	0.763404128660452	0.4716434750422802	HDACi	notreg
P51116	FXR2	FXR2_566	HCT116	Abexinostat	0.7283072546230441	1.1741697416974168	0.8215654859309502	0.9512384981602304	0.3152723880869883	0.33143358757740543	-0.07212099042099977	0.8886251111779442	0.08535781379318143	0.05128141842811501	HDACi	notreg
P51116	FXR2	FXR2_566	HCT116	Belinostat	0.8449502133712661	0.8435424354243541	0.024117519870716916	0.8442463243978101	0.000995449332666306	0.001179098213280759	-0.24426410171424318	0.12790310662898005	1.6176673549830622	0.8931189068470848	HDACi	notreg
P51116	FXR2	FXR2_566	HCT116	CUDC101	0.9815078236130867	1.5896678966789666	0.4239810851142125	1.2855878601460267	0.43003411171178985	0.33450386787484393	0.36242821076704346	0.5849952556160322	0.37265351796801854	0.23284765608556746	HDACi	notreg
P51116	FXR2	FXR2_566	HCT116	Panobinostat	1.2475106685633	1.4154981549815497	0.03375277516047848	1.3315044117724248	0.11878509080082748	0.08921118829993763	0.4130572087450381	0.14555190309354113	1.4716905135786327	0.8369821117805111	HDACi	notreg
P51116	FXR2	FXR2_566	HCT116	Ralimetinib	0.8271692745376956	0.6597785977859778	0.12378419991039188	0.7434739361618368	0.11836308263854503	0.15920273311743935	-0.4276459280355774	0.27841596368388266	0.9073347860884798	0.5553058669743403	Ralimetinib	notreg
P51116	FXR2	FXR2_566	HCT116	TSA	0.9466571834992887	1.5461254612546125	0.4766891732126437	1.2463913223769505	0.42388808430701025	0.3400922942071096	0.3177570942187983	0.6302478759259443	0.3217647118602505	0.20048860931703968	HDACi	notreg
P51116	FXR2	FXR2_566	HCT116	Vorinostat	0.3463726884779516	1.0797047970479705	0.493922530872567	0.7130387427629611	0.5185441068316898	0.727231321011223	-0.4879476276523161	0.6450749820694653	0.30634116251946647	0.19038980101382277	HDACi	notreg
P51178-2	PLCD1	PLCD1_481	HCT116	Abexinostat	2.9191106906338695	2.90078125	0.02156212094785144	2.909945970316935	0.012960871767565324	0.004453990520708431	1.540992366508316	0.12274287375497292	1.6663085222123752	0.9110037128810203	HDACi	up
P51178-2	PLCD1	PLCD1_481	HCT116	Belinostat	3.183538315988647	3.569921875	0.044704871720708056	3.3767300954943233	0.27321443471592033	0.0809109484588297	1.7556268682842264	0.1658135059486844	1.3496451469769233	0.7803800979106104	HDACi	up
P51178-2	PLCD1	PLCD1_481	HCT116	CUDC101	2.6471144749290443	1.75546875	0.044957522234433174	2.201291612464522	0.6304887385133223	0.2864176354206155	1.1383502765283835	0.16607857100341944	1.3471976322602994	0.7796864006331748	HDACi	up
P51178-2	PLCD1	PLCD1_481	HCT116	Panobinostat	3.336802270577105	2.5800781249999996	0.0049245605217648775	2.958440197788552	0.5350847748251676	0.1808671932003716	1.5648367325981911	0.079492285284298	2.30763252079859	1.0996750175200625	HDACi	up
P51178-2	PLCD1	PLCD1_481	HCT116	Ralimetinib	1.02081362346263	0.9265625	0.7983912903156078	0.973688061731315	0.06664560853487617	0.06844657047183426	-0.038468441546314146	0.8733118282749709	0.09778420943173571	0.05883065764782214	Ralimetinib	notreg
P51178-2	PLCD1	PLCD1_481	HCT116	TSA	3.8784295175023646	3.3484374999999997	0.002302064445600948	3.613433508751182	0.3747609495506616	0.10371325462141423	1.8533703473271494	0.06982234381215202	2.6378825225928004	1.1560055767822321	HDACi	up
P51178-2	PLCD1	PLCD1_481	HCT116	Vorinostat	3.7658467360454115	2.573828125	0.020679317802049044	3.1698374305227057	0.8428844431707802	0.26590778285805927	1.6644088516602988	0.1208782658216268	1.6844637924491093	0.9176517792241318	HDACi	up
P51610	HCFC1	HCFC1_1507	HCT116	Abexinostat	0.6537536735239112	0.5510033444816053	0.02778089233318713	0.6023785090027582	0.0726554544349636	0.12061428711201069	-0.7312577948446829	0.1350484372093813	1.5562538086648097	0.8695104371356869	HDACi	notreg
P51610	HCFC1	HCFC1_1507	HCT116	Belinostat	0.6940956452043815	0.68561872909699	0.008233347732569361	0.6898571871506858	0.005994084863086031	0.008688877893471508	-0.535630365916158	0.09045830847780667	2.0844235419251853	1.0435515375896915	HDACi	notreg
P51610	HCFC1	HCFC1_1507	HCT116	CUDC101	0.7277584825006679	0.9960981047937569	0.3543925269962185	0.8619282936472124	0.18974476658448014	0.2201398515201112	-0.21436024262939185	0.5234575671352595	0.45051544456863174	0.2811185176258531	HDACi	notreg
P51610	HCFC1	HCFC1_1507	HCT116	Panobinostat	0.6526850120224419	0.532051282051282	0.03311845896179465	0.592368147036862	0.08530092850243398	0.1439998570637625	-0.7554340291212742	0.14444188256433993	1.4799298796154048	0.8403068598881307	HDACi	notreg
P51610	HCFC1	HCFC1_1507	HCT116	Ralimetinib	1.5530323270104196	1.0429208472686733	0.39631841296450143	1.2979765871395466	0.36070328648649297	0.2778966046540202	0.3762643602844265	0.560821433162529	0.40195574986335436	0.25117539709855896	Ralimetinib	notreg
P51610	HCFC1	HCFC1_1507	HCT116	TSA	0.4766230296553567	0.7327201783723523	0.07682372828167754	0.6046716040138544	0.18108803050032732	0.2994816182837952	-0.7257762647159859	0.21488195862571377	1.1145046202003999	0.6678000461102866	HDACi	notreg
P51610	HCFC1	HCFC1_1507	HCT116	Vorinostat	0.5370024044883783	0.6978818283166108	0.03215938263932137	0.6174421164024946	0.11375893154232784	0.18424226096713386	-0.6956242007702812	0.14298434485836126	1.4926922969543563	0.8447115101840046	HDACi	notreg
P51610	HCFC1	HCFC1_666	HCT116	Abexinostat	0.7507929597611792	0.7338376491125982	0.01994499817511186	0.7423153044368886	0.011989215136736122	0.01615110865298809	-0.42989598145762337	0.11947888164232294	1.7001659990903606	0.92270885117371	HDACi	notreg
P51610	HCFC1	HCFC1_666	HCT116	Belinostat	0.7859941538652901	0.7552516729706139	0.022148690237469987	0.7706229134179521	0.02173821671112345	0.028208630099911907	-0.3759030116890287	0.12379364248188911	1.6546519506805377	0.9073016582717206	HDACi	notreg
P51610	HCFC1	HCFC1_666	HCT116	CUDC101	0.7428322656881647	0.7416933372126855	0.024461354292172596	0.7422628014504251	0.0008053440482978346	0.0010849850574811846	-0.4299980249916537	0.12868098928967145	1.6115195021102204	0.8904856089342442	HDACi	notreg
P51610	HCFC1	HCFC1_666	HCT116	Panobinostat	0.8491821630698426	0.7723596159441373	0.03242732344018899	0.81077088950699	0.05432174402060937	0.06700011646155808	-0.3026338046985465	0.14345374938548378	1.4890888966285416	0.8432880963120477	HDACi	notreg
P51610	HCFC1	HCFC1_666	HCT116	Ralimetinib	0.8726288948317682	0.8450974687227233	0.06015354049389683	0.8588631817772457	0.019467658097442022	0.02266677453463262	-0.21949976875372798	0.19038698050851074	1.2207388060346687	0.7203627538855737	Ralimetinib	notreg
P51610	HCFC1	HCFC1_666	HCT116	TSA	0.7939548479383046	0.8463776549316264	0.10472966080745331	0.8201662514349655	0.037068522313811414	0.04519635165304133	-0.28601171465692554	0.2535308593567366	0.979930303032471	0.5959691715074692	HDACi	notreg
P51610	HCFC1	HCFC1_666	HCT116	Vorinostat	0.8435848000497543	0.7638056444573756	0.03121806887580803	0.8036952222535649	0.056412381916707645	0.07019126200418	-0.3152795893845411	0.14116426708931018	1.5055939655439354	0.8502752223343678	HDACi	notreg
P51784	USP11	USP11_733	HCT116	Abexinostat	1.7742895805142083	0.9118867924528301	0.4162840702611921	1.3430881864835191	0.6098108595523855	0.4540363512160699	0.42555403449398627	0.5781970437410813	0.38061020772967324	0.23792413316037594	HDACi	notreg
P51784	USP11	USP11_733	HCT116	Belinostat	1.752638700947226	0.9650943396226415	0.3426459305937888	1.3588665202849337	0.5568779583778423	0.4098106400186189	0.4424037489819389	0.51285673348801	0.46515442167865084	0.2900039380954878	HDACi	notreg
P51784	USP11	USP11_733	HCT116	CUDC101	1.9718538565629227	1.73	0.0946430462922303	1.8509269282814613	0.17101650203176122	0.0923950586156017	0.8882479409746402	0.23988510937405805	1.0239112894429532	0.6199967095869346	HDACi	notreg
P51784	USP11	USP11_733	HCT116	Panobinostat	1.6197564276048713	1.3526415094339623	0.17237793405607285	1.4861989685194168	0.18887876999473946	0.12708848141840962	0.5716272731312723	0.33753653847752946	0.7635183285984435	0.4716792077210944	HDACi	notreg
P51784	USP11	USP11_733	HCT116	Ralimetinib	1.0874154262516913	0.6639622641509434	0.477141062137147	0.8756888452013174	0.2994266024363252	0.3419326443144176	-0.19150976071010647	0.6306401565263507	0.3213532070164016	0.20021837865226044	Ralimetinib	notreg
P51784	USP11	USP11_733	HCT116	TSA	1.1794316644113665	1.020377358490566	0.7265801175886635	1.0999045114509662	0.11246837829351768	0.1022528566094817	0.1373782811718847	0.8236768366397772	0.13871649050808607	0.08424314703194656	HDACi	notreg
P51784	USP11	USP11_733	HCT116	Vorinostat	1.4949932341001353	0.9752830188679245	0.41016430545562965	1.23513812648403	0.3674906174426164	0.2975299762535247	0.30467238857157464	0.5727114877963544	0.38704213679593813	0.2420641054556798	HDACi	notreg
P51784	USP11	USP11_948	HCT116	Abexinostat	0.7094410361281528	0.8952933858594236	0.171546378047203	0.8023672109937883	0.13141745679443545	0.16378717249881844	-0.3176654439512294	0.3364621777529604	0.7656184470086769	0.47306374842777216	HDACi	notreg
P51784	USP11	USP11_948	HCT116	Belinostat	0.9725630538513974	1.007256894049347	0.9339719124749752	0.9899099739503722	0.02453224966937254	0.024782303759879512	-0.014630767716385978	0.960524554870626	0.029666184198757876	0.017491528346787657	HDACi	notreg
P51784	USP11	USP11_948	HCT116	CUDC101	1.0250511247443763	0.9854862119013064	0.9667883307282779	1.0052686683228413	0.02797661816838949	0.0278299911754584	0.0075811279280837505	0.9802462381712316	0.014668600228497471	0.008664815688924582	HDACi	notreg
P51784	USP11	USP11_948	HCT116	Panobinostat	0.7380708929788685	0.8239684843458429	0.1632932940966285	0.7810196886623557	0.060738769343178636	0.0777685508123429	-0.3565691772787339	0.3270560627013898	0.7870316499028267	0.4853777958567225	HDACi	notreg
P51784	USP11	USP11_948	HCT116	Ralimetinib	1.0260736196319018	1.1347708894878705	0.5663870628901656	1.080422254559886	0.07686057661161959	0.07113938674183366	0.11159526192778575	0.7039150078837573	0.24688667512686777	0.1524797752831587	Ralimetinib	notreg
P51784	USP11	USP11_948	HCT116	TSA	0.8176550783912747	0.9686916856728178	0.3658013924571686	0.8931733820320462	0.10679900921618862	0.11957253917846465	-0.1629878376617877	0.5336176643983914	0.4367546456739442	0.2727698023603041	HDACi	notreg
P51784	USP11	USP11_948	HCT116	Vorinostat	0.8130538513974097	1.007256894049347	0.4177680579678892	0.9101553727233783	0.13732228838624513	0.15087785283884844	-0.1358152459237019	0.5795863256558781	0.37906476870851186	0.23688186951254672	HDACi	notreg
P51784	USP11	USP11_953	HCT116	Abexinostat	0.8449374039095102	0.6659557968204731	0.08005484118536144	0.7554466003649917	0.1265591080803244	0.16752886043722715	-0.404598314495746	0.21973232377813023	1.0966123997032768	0.658106051382216	HDACi	notreg
P51784	USP11	USP11_953	HCT116	Belinostat	1.1313419723259388	0.7716169057774331	0.7028933354527609	0.951479439051686	0.25436403391923046	0.26733529226101643	-0.07175561389901504	0.8065175708738663	0.15311057446657572	0.09338616658817825	HDACi	notreg
P51784	USP11	USP11_953	HCT116	CUDC101	0.8875466725236107	0.881155486622722	0.28929825900797235	0.8843510795731664	0.004519250890342267	0.00511024523487153	-0.1773088743569765	0.462432305496831	0.5386541799209965	0.33495183373777293	HDACi	notreg
P51784	USP11	USP11_953	HCT116	Panobinostat	0.7162310564462991	0.5653354013183405	0.036712292384884694	0.6407832288823199	0.1066993409925662	0.1665139413506117	-0.642091706074788	0.15119441153875574	1.4351884964815067	0.8204642609692988	HDACi	notreg
P51784	USP11	USP11_953	HCT116	Ralimetinib	1.1168460355809358	0.7530050407134549	0.6365284040675705	0.9349255381471953	0.25727443474445555	0.2751817382743802	-0.09707662830805941	0.7578107597406055	0.19618221187745194	0.12043923270737349	Ralimetinib	notreg
P51784	USP11	USP11_953	HCT116	TSA	1.1005930155941137	0.8912369135323769	0.9011373805770377	0.9959149645632452	0.14803711945063705	0.14864433683407716	-0.005905530746851946	0.9392646089886663	0.04520899472752434	0.02721204134967456	HDACi	notreg
P51784	USP11	USP11_953	HCT116	Vorinostat	0.9635405227322643	0.8361768127181078	0.23903677596780612	0.8998586677251861	0.09005974302808703	0.1000820976206799	-0.15222966609329952	0.41147334463165186	0.6215352774150373	0.38565829326905293	HDACi	notreg
P51858-3	HDGF	HDGF_149	HCT116	Abexinostat	1.2343980673735067	0.7011120504649802	0.8982940695344858	0.9677550589192434	0.37709015886798297	0.38965454677044487	-0.04728615069204058	0.9376036279759249	0.04658146748689289	0.027980720857899766	HDACi	notreg
P51858-3	HDGF	HDGF_149	HCT116	Belinostat	1.1634679908737082	0.8746179358782598	0.9086985714138487	1.019042963375984	0.2042478326333888	0.20043103183474897	0.027214877551651324	0.9442595828759992	0.04158015471139745	0.024908599014020566	HDACi	notreg
P51858-3	HDGF	HDGF_149	HCT116	CUDC101	0.7380217420480473	1.0500747870195746	0.6060824384137294	0.8940482645338109	0.22065482418927762	0.24680415246299373	-0.16157537855253112	0.7350496184746081	0.2174682997393821	0.1336833434975899	HDACi	notreg
P51858-3	HDGF	HDGF_149	HCT116	Panobinostat	0.7242651993021071	0.6239838720166482	0.016555941276872488	0.6741245356593777	0.07090960654993556	0.10518769574315692	-0.5689129598873235	0.11189113385998016	1.7810461226901873	0.9512043251627835	HDACi	notreg
P51858-3	HDGF	HDGF_149	HCT116	Ralimetinib	1.304791303180781	0.8331273980620407	0.7943776292739743	1.0689593506214108	0.3335167457503896	0.31200133621218484	0.09620699265434966	0.8704346820857756	0.09997299464820934	0.06026381302917298	Ralimetinib	notreg
P51858-3	HDGF	HDGF_149	HCT116	TSA	0.6835324117568111	0.7114521688235677	0.009346490741866824	0.6974922902901894	0.019742249550984577	0.02830461329224281	-0.5197508246431467	0.09366658878486141	2.029351419878199	1.028415295921191	HDACi	notreg
P51858-3	HDGF	HDGF_149	HCT116	Vorinostat	0.9349080660314051	0.7851986733433048	0.15570681620099489	0.8600533696873549	0.10586052677707541	0.12308599734404581	-0.21750190740486675	0.31809316487051026	0.8076923753979351	0.4974456628351488	HDACi	notreg
P51858-3	HDGF	HDGF_181	HCT116	Abexinostat	1.4586431932007893	0.689000219287148	0.8519513706934241	1.0738217062439688	0.5442197659469168	0.5068064491362329	0.10275447295951624	0.9084935183001275	0.06958519401527298	0.04167816684414693	HDACi	notreg
P51858-3	HDGF	HDGF_181	HCT116	Belinostat	1.3986037334952193	0.7924362802152387	0.7886915395721736	1.0955200068552289	0.428625116748854	0.3912526599849637	0.1316158316830048	0.8666676339865258	0.10309281789950668	0.06214742201641069	HDACi	notreg
P51858-3	HDGF	HDGF_181	HCT116	CUDC101	0.8912429807254516	1.1862928664203902	0.7988276917601508	1.0387679235729208	0.2086317749632068	0.20084541525464325	0.05487337040277177	0.8736128186201938	0.09754688850567272	0.05868100214028515	HDACi	notreg
P51858-3	HDGF	HDGF_181	HCT116	Panobinostat	0.6303080892396419	0.6114231735910801	0.030416606673279896	0.620865631415361	0.013353651917233969	0.0215081190543471	-0.6876470226833931	0.1397296117159788	1.516889238188055	0.8547115477721765	HDACi	notreg
P51858-3	HDGF	HDGF_181	HCT116	Ralimetinib	1.881666413719836	1.0213045898486919	0.4502882896377959	1.4514855017842638	0.6083676799333121	0.41913452058974443	0.5375301616246458	0.6079181751134983	0.34650934731158783	0.21615487218801466	Ralimetinib	notreg
P51858-3	HDGF	HDGF_181	HCT116	TSA	0.8203976324176657	0.7333974326535431	0.1570212992284347	0.7768975325356045	0.0615184312177954	0.07918474269961215	-0.364203765303468	0.3196620660213974	0.8040414335144607	0.49530889796369637	HDACi	notreg
P51858-3	HDGF	HDGF_181	HCT116	Vorinostat	1.1024738200030353	0.7823659396454296	0.8414404697001732	0.9424198798242325	0.22635045291211506	0.2401800489971953	-0.08555812254694715	0.9016721310757335	0.07497660410318818	0.0449513533116248	HDACi	notreg
P51858-3	HDGF	HDGF_218	HCT116	Abexinostat	1.936485951721409	0.6858317703073149	0.6677674481940167	1.3111588610143619	0.8843460525972165	0.6744766625098756	0.39084249418876954	0.7813064196451701	0.17537475541384387	0.10717860727237791	HDACi	notreg
P51858-3	HDGF	HDGF_218	HCT116	Belinostat	1.6650178076770876	0.8331048910691098	0.5896374960301469	1.2490613493730987	0.58825126469018	0.47095466126257296	0.3208443386453807	0.722264759511671	0.2294149067616209	0.14130357456652098	HDACi	notreg
P51858-3	HDGF	HDGF_218	HCT116	CUDC101	0.9615354174910962	1.3439258404270666	0.5828354344410911	1.1527306289590813	0.27039086111881666	0.2345655214895958	0.2050554222109272	0.7168304760594663	0.2344540524503892	0.14458353891638767	HDACi	notreg
P51858-3	HDGF	HDGF_218	HCT116	Panobinostat	0.8323308270676693	0.6523950367912278	0.06860718403750418	0.7423629319294485	0.1272338174826322	0.17139031598997465	-0.42980342005857197	0.203386954205594	1.1636304058021534	0.6916769073534215	HDACi	notreg
P51858-3	HDGF	HDGF_218	HCT116	Ralimetinib	2.4571428571428573	0.9895397489539748	0.40335420122133314	1.7233413030484162	1.0377521098908133	0.6021744549701995	0.785208451680857	0.566814001034945	0.3943134152110627	0.24655943065972552	Ralimetinib	notreg
P51858-3	HDGF	HDGF_218	HCT116	TSA	0.9815195884447963	0.7367623719520993	0.26183315349109737	0.8591409801984478	0.17306948752632995	0.2014448053523808	-0.21903320596302206	0.4350799406801634	0.5819753636422732	0.3614309393520489	HDACi	notreg
P51858-3	HDGF	HDGF_218	HCT116	Vorinostat	1.2784724970320538	0.8030226518539892	0.8928391609509776	1.0407475744430215	0.33619380963950357	0.3230310767905704	0.057620196149904344	0.934059204165671	0.04922676933399593	0.029625595688989422	HDACi	notreg
P51946	CCNH	CCNH_315	HCT116	Abexinostat	1.4559737569060773	1.008916990920882	0.35218072192079597	1.2324453739134795	0.3161168708034591	0.25649564475192005	0.30152370296778364	0.521430416239358	0.45323442063610114	0.28280363902953765	HDACi	notreg
P51946	CCNH	CCNH_315	HCT116	Belinostat	1.478332182320442	1.0830090791180285	0.22940851622221106	1.2806706307192353	0.279535647034136	0.2182728644890892	0.35689948385500514	0.40116237238490576	0.6393904640299457	0.39667980903139155	HDACi	notreg
P51946	CCNH	CCNH_315	HCT116	CUDC101	1.0609461325966851	1.163910505836576	0.34080583704178546	1.1124283192166304	0.07280680653854948	0.06544853747504367	0.1537123771195607	0.5112152048844881	0.46749297560331493	0.2913962375976433	HDACi	notreg
P51946	CCNH	CCNH_315	HCT116	Panobinostat	1.0728591160220995	1.05034046692607	0.2520948296704746	1.0615997914740847	0.015923089478962715	0.014999145258735126	0.08623999243779984	0.4248805471659601	0.5984360613787258	0.3717331522992277	HDACi	notreg
P51946	CCNH	CCNH_315	HCT116	Ralimetinib	1.1409703038674033	0.9551718547341115	0.5734296398515808	1.0480710793007573	0.13137934331609444	0.1253534668695819	0.06773656255985776	0.70937484225043	0.2415198626778137	0.14912421770444018	Ralimetinib	notreg
P51946	CCNH	CCNH_315	HCT116	TSA	1.0001726519337015	0.951686121919585	0.5199795860868413	0.9759293869266432	0.03428515416918686	0.03513077342322508	-0.03515132908297591	0.6664203790449049	0.2840137060264801	0.17625173073178557	HDACi	notreg
P51946	CCNH	CCNH_315	HCT116	Vorinostat	1.2143473756906076	0.9740596627756161	0.4264592386125131	1.0942035192331119	0.16990907123799687	0.1552810498700279	0.12988110090989285	0.5873163537783954	0.3701224728004248	0.23112790609245545	HDACi	notreg
P51991	HNRNPA3	HNRNPA3_358	HCT116	Abexinostat	0.8585375011733783	0.9725997369574748	0.3753103198503934	0.9155686190654266	0.08065418040023349	0.08809190127394474	-0.12726007923550828	0.5422174482284896	0.4256094936938695	0.26582651119775325	HDACi	notreg
P51991	HNRNPA3	HNRNPA3_358	HCT116	Belinostat	0.7935792734441003	1.0117273125822008	0.3468748897666173	0.9026532930131506	0.15425395777709927	0.1708894865515679	-0.1477561365274514	0.51658611368227	0.4598271375476844	0.28685727224752444	HDACi	notreg
P51991	HNRNPA3	HNRNPA3_358	HCT116	CUDC101	0.5769266873181264	0.8040333187198597	0.08309486027736886	0.690480003018993	0.16058863911659937	0.23257536556374692	-0.5343284616684577	0.22403490678691768	1.0804258380956633	0.6496843091486277	HDACi	notreg
P51991	HNRNPA3	HNRNPA3_358	HCT116	Panobinostat	0.802215338402328	0.8660675142481368	0.18261869236769945	0.8341414263252324	0.045150306534087296	0.05412787940888474	-0.26163608560555046	0.3496198982600496	0.7384547712887776	0.45640385790657784	HDACi	notreg
P51991	HNRNPA3	HNRNPA3_358	HCT116	Ralimetinib	1.1204355580587628	0.9654756685664183	0.8070509309432017	1.0429556133125906	0.10957318867195484	0.10506026073720742	0.06067776014297362	0.8791293368413852	0.09309905718668052	0.055947227150968164	Ralimetinib	notreg
P51991	HNRNPA3	HNRNPA3_358	HCT116	TSA	0.777621327325636	0.8330775975449365	0.1457251694562664	0.8053494624352863	0.03921350473138093	0.048691290626560677	-0.3123131522555318	0.3058704381067805	0.8364654309896213	0.5144624948606742	HDACi	notreg
P51991	HNRNPA3	HNRNPA3_358	HCT116	Vorinostat	0.9817891673706938	0.9843270495396756	0.8886412394262682	0.9830581084551847	0.0017945536915395077	0.0018254807890853353	-0.02465139825802043	0.9312559274752462	0.051273536200166815	0.030930949935894098	HDACi	notreg
P52272	HNRNPM	HNRNPM_575	HCT116	Abexinostat	1.3066244852319524	0.8905186543323054	0.6905808968844668	1.0985715697821288	0.29423125472040323	0.2678307566058312	0.13562886157393814	0.7975600946516441	0.16078543944212637	0.09823658376629293	HDACi	notreg
P52272	HNRNPM	HNRNPM_575	HCT116	Belinostat	1.058008563558513	0.9990276967525071	0.5468709081183665	1.02851813015551	0.04170577087878731	0.04054937842707885	0.040567225126735135	0.6883065894988554	0.26211517916643423	0.16221807271084215	HDACi	notreg
P52272	HNRNPM	HNRNPM_575	HCT116	CUDC101	0.7929473368423923	0.9930549768036225	0.3627252514435211	0.8930011568230074	0.14149746918382208	0.15845160793209012	-0.16326605062514754	0.5308692173244888	0.4404222095674871	0.2750124566774933	HDACi	notreg
P52272	HNRNPM	HNRNPM_575	HCT116	Panobinostat	0.8138926009763547	0.9225213212212128	0.10727840748256953	0.8682069610987837	0.07681210471675552	0.08847211339971728	-0.2038891050281581	0.2569528495732952	0.9694876820866013	0.5901465616834368	HDACi	notreg
P52272	HNRNPM	HNRNPM_575	HCT116	Ralimetinib	1.3736875119317096	0.9399394393977276	0.5577263924362803	1.1568134756647186	0.30670620341537314	0.26513021318249785	0.21015626338492094	0.6971669258335416	0.25357880356611384	0.1566632243570807	Ralimetinib	notreg
P52272	HNRNPM	HNRNPM_575	HCT116	TSA	0.9745820492540977	0.9222157402005723	0.2910182875460855	0.948398894727335	0.03702857223745835	0.039043246932614864	-0.07643411339633423	0.4640628753861829	0.5360797191556579	0.3334231733603704	HDACi	notreg
P52272	HNRNPM	HNRNPM_575	HCT116	Vorinostat	0.9583276515668039	0.918882129066311	0.1766659794989773	0.9386048903165574	0.027892196447545096	0.029716653658322694	-0.0914101177759635	0.3424948910816422	0.7528470743663226	0.4653459023952043	HDACi	notreg
P52272	HNRNPM	HNRNPM_665	HCT116	Abexinostat	2.300462249614792	1.6500429922613928	0.15098774884029126	1.9752526209380923	0.4599158674889067	0.23283901138198831	0.9820371756532854	0.31229829637051076	0.8210582899711353	0.505430384898538	HDACi	notreg
P52272	HNRNPM	HNRNPM_665	HCT116	Belinostat	1.7087827426810478	2.5829750644883918	0.07425910080849035	2.1458789035847197	0.6181473188111856	0.28806253595138204	1.1015686641059956	0.21150650163802293	1.1292503138800611	0.6746762780188793	HDACi	up
P52272	HNRNPM	HNRNPM_665	HCT116	CUDC101	1.7696456086286594	2.1539122957867582	0.011034674234005174	1.961778952207709	0.27171758027358134	0.13850570675549406	0.9721624918529204	0.0983021353710746	1.9572404835682335	1.0074370480905304	HDACi	notreg
P52272	HNRNPM	HNRNPM_665	HCT116	Panobinostat	1.904468412942989	3.2141014617368873	0.09857310362621306	2.559284937339938	0.9260504096681782	0.36183951077784005	1.3557407784062099	0.24530733712456756	1.006241569239202	0.6102894618830612	HDACi	up
P52272	HNRNPM	HNRNPM_665	HCT116	Ralimetinib	0.0	0.7128116938950988	0.19148018519284596	0.3564058469475494	0.5040339824622939	1.4142135623730951	-1.4884070899774682	0.3594604007900078	0.7178761611556614	0.44434894579744927	Ralimetinib	down
P52272	HNRNPM	HNRNPM_665	HCT116	TSA	1.7550077041602465	3.472914875322442	0.1606958568535573	2.6139612897413445	1.2147438101777874	0.4647137717552	1.3862377763622242	0.3240012058460421	0.7939953203046917	0.48945337346219164	HDACi	up
P52272	HNRNPM	HNRNPM_665	HCT116	Vorinostat	2.3389830508474576	2.7403267411865864	0.0028862781326438503	2.539654896017022	0.2837928450252318	0.1117446490349174	1.3446324680089405	0.07226090148137532	2.5396618209721455	1.1410966247504941	HDACi	up
P52594-4	AGFG1	AGFG1_181	HCT116	Abexinostat	1.6002978577156604	1.2816451299152425	0.28233377417053307	1.4409714938154514	0.22532150467126658	0.1563677738514125	0.5270417955141404	0.4557056349996208	0.5492371662791073	0.3413156011430063	HDACi	notreg
P52594-4	AGFG1	AGFG1_181	HCT116	Belinostat	1.1627906976744184	1.3669584549117688	0.12168774424557019	1.2648745762930935	0.14436840564217926	0.1141365383951923	0.3389943358041805	0.27582603597396493	0.9147531594407978	0.5593647419812545	HDACi	notreg
P52594-4	AGFG1	AGFG1_181	HCT116	CUDC101	1.496735021193722	1.342920661386689	0.20963008823079624	1.4198278412902057	0.10876317686342055	0.07660307376744128	0.5057160089030261	0.3798744450149487	0.6785463828772651	0.4203599214026131	HDACi	notreg
P52594-4	AGFG1	AGFG1_181	HCT116	Panobinostat	1.096918318249513	1.2457968598026956	0.25358902843170505	1.1713575890261043	0.10527302630541861	0.08987266338791147	0.2281815653024463	0.4263359283921882	0.5958695402013606	0.37024806673128796	HDACi	notreg
P52594-4	AGFG1	AGFG1_181	HCT116	Ralimetinib	1.0824836751059685	1.1160205641239405	0.533851015539882	1.0992521196149545	0.023714161644508597	0.021572996059189026	0.13652231440640297	0.677887296022559	0.2725799267852843	0.16884250492961755	Ralimetinib	notreg
P52594-4	AGFG1	AGFG1_181	HCT116	TSA	1.1115820827127965	1.3940530776712519	0.13560646610038232	1.252817580192024	0.1997371560236349	0.15943035856267312	0.3251763625355709	0.29319999853638384	0.8677196015842715	0.5328360361988511	HDACi	notreg
P52594-4	AGFG1	AGFG1_181	HCT116	Vorinostat	1.4363615534425476	1.0950395998332638	0.4561680169758139	1.2657005766379057	0.24135106796496472	0.19068575334465612	0.3399361506656548	0.6129121438206194	0.3408751674106185	0.21260177374980505	HDACi	notreg
P52701	MSH6	MSH6_139	HCT116	Abexinostat	0.860526702957187	1.2347826086956522	0.8219010203480468	1.0476546558264195	0.264638888846782	0.25260126261552035	0.06716323172827637	0.8888289525035526	0.0851804803978228	0.05118180723129979	HDACi	notreg
P52701	MSH6	MSH6_139	HCT116	Belinostat	1.221862586435192	1.60460358056266	0.07303709508383605	1.413233083498926	0.2706387523856132	0.19150326690311936	0.4989994279338747	0.2098237910844658	1.1364565083947427	0.67814527042793	HDACi	notreg
P52701	MSH6	MSH6_139	HCT116	CUDC101	0.9093717816683832	1.070076726342711	0.8470882723695194	0.9897242540055471	0.11363555614942608	0.11481536972497916	-0.014901461403528417	0.9052541487225888	0.07207133086708452	0.04322947616220888	HDACi	notreg
P52701	MSH6	MSH6_139	HCT116	Panobinostat	1.1481535971752246	1.2387041773231033	0.15488900459917684	1.1934288872491639	0.06402892926294103	0.05365123129416347	0.25511260322777907	0.3169911167851906	0.8099794112362387	0.4989529080826562	HDACi	notreg
P52701	MSH6	MSH6_139	HCT116	Ralimetinib	0.8383110195674562	0.9471440750213128	0.2736946471104764	0.8927275472943845	0.07695659152867355	0.08620389475143693	-0.1637081503822529	0.4471242722460647	0.5627336963900794	0.3495717537141521	Ralimetinib	notreg
P52701	MSH6	MSH6_139	HCT116	TSA	1.0635574518169781	1.3676044330775787	0.16859402697959325	1.2155809424472785	0.21499368224866983	0.1768649661583473	0.28164596196336383	0.33308300148522724	0.7731578158070888	0.47744753047165234	HDACi	notreg
P52701	MSH6	MSH6_139	HCT116	Vorinostat	0.9667500367809327	1.258994032395567	0.40554300140982746	1.11287203458825	0.20664771106015958	0.18568865479364563	0.15428771156696763	0.5687994726189003	0.39196308896242166	0.2450408149484864	HDACi	notreg
P52701	MSH6	MSH6_14	HCT116	Abexinostat	0.7549366463715649	0.7665053544011039	0.02608405949176978	0.7607210003863344	0.008180311897254305	0.010753366731166761	-0.39456066239627613	0.13185306273993297	1.5836248179371333	0.8799097777734377	HDACi	notreg
P52701	MSH6	MSH6_14	HCT116	Belinostat	0.6928788876090176	0.866382912560978	0.19232254647219452	0.7796309000849978	0.12268587260669113	0.15736404572127083	-0.359136823024317	0.3603899928417225	0.7159697993055739	0.44322727683270435	HDACi	notreg
P52701	MSH6	MSH6_14	HCT116	CUDC101	0.4678089517854204	0.5144889510815697	0.008382547368043374	0.491148951433495	0.03300774404809039	0.06720516037294212	-1.0257674758343205	0.09098039670657358	2.076623983783815	1.0410521738250325	HDACi	down
P52701	MSH6	MSH6_14	HCT116	Panobinostat	0.9514768800394932	0.8848074942180243	0.10558016152975046	0.9181421871287587	0.0471423748119029	0.05134539668559172	-0.12321050248913892	0.2546444806057147	0.976417677896477	0.5940657326763331	HDACi	notreg
P52701	MSH6	MSH6_14	HCT116	Ralimetinib	1.1899168997860785	1.0303578022661457	0.19396356511562088	1.110137351026112	0.11282531985635012	0.10163185641133905	0.15073818412978476	0.3623927990982262	0.7122798420043779	0.44082044052882113	Ralimetinib	notreg
P52701	MSH6	MSH6_14	HCT116	TSA	0.7780566068783938	0.8314772705187259	0.07637139716932821	0.8047669386985599	0.03777411351556443	0.046937953958013444	-0.31335705708409056	0.21425907162365035	1.1170692641652535	0.669060781200851	HDACi	notreg
P52701	MSH6	MSH6_14	HCT116	Vorinostat	0.8144849432285668	0.7583231298466562	0.017731792097971336	0.7864040365376115	0.03971239908608239	0.05049872233734784	-0.3466573679725403	0.11468808828935237	1.7512473693664514	0.9404816863606626	HDACi	notreg
P52701	MSH6	MSH6_227	HCT116	Abexinostat	1.0720327204860423	1.1741041495939806	0.31049050905168385	1.1230684350400115	0.07217539968762514	0.06426625255926968	0.1674458421505044	0.4827685385296484	0.5079516706225986	0.3162610401243472	HDACi	notreg
P52701	MSH6	MSH6_227	HCT116	Belinostat	1.1172616447603543	1.1871042240929748	0.1902362466292774	1.1521829344266645	0.04938616146165537	0.04286312527813157	0.204369794590644	0.35802136375264704	0.7207067312928453	0.4460910574816565	HDACi	notreg
P52701	MSH6	MSH6_227	HCT116	CUDC101	0.9877695270619068	1.1078372941965284	0.6648435606571538	1.0478034106292176	0.08490073234281824	0.08102734871977026	0.06736806313970013	0.7790817199641016	0.17728053324732657	0.10841698562903078	HDACi	notreg
P52701	MSH6	MSH6_227	HCT116	Panobinostat	1.246992018425128	1.1858004916933622	0.022697419343359775	1.216396255059245	0.04326894350318946	0.0355714211740006	0.2826132798373395	0.12497483817297346	1.6440235185183585	0.9031774169328849	HDACi	notreg
P52701	MSH6	MSH6_227	HCT116	Ralimetinib	0.5696303061589166	0.8166952246144678	0.17938570856822564	0.6931627653866922	0.1747012792332216	0.25203500239335797	-0.5287339355345948	0.34575380242799636	0.7462121596040286	0.46123303503812796	Ralimetinib	notreg
P52701	MSH6	MSH6_227	HCT116	TSA	1.2067664694436722	1.177940847798555	0.04040789964389236	1.1923536586211134	0.020382792537180137	0.017094586316572916	0.25381221051829206	0.15813901738569167	1.3935337230979117	0.800960964067022	HDACi	notreg
P52701	MSH6	MSH6_227	HCT116	Vorinostat	1.2018822221339793	1.24718766296655	0.08359717055576987	1.2245349425502647	0.03203578443735657	0.026161592719140855	0.2922339423173437	0.22450798668091848	1.0778084215180537	0.6487682047285638	HDACi	notreg
P52756	RBM5	RBM5_624	HCT116	Abexinostat	0.5047436511739339	0.46708410172835274	0.011598101753894722	0.48591387645114337	0.026629322789400552	0.054802556749123876	-1.0412274621823296	0.09991245713448381	1.9356130853652531	1.0003803603477128	HDACi	down
P52756	RBM5	RBM5_624	HCT116	Belinostat	0.5099664590321036	0.5384054552472446	0.02118677437881482	0.5241859571396741	0.020109407073864768	0.03836311675268026	-0.9318493902792635	0.12189394202252296	1.6739351582545219	0.9140178777414709	HDACi	notreg
P52756	RBM5	RBM5_624	HCT116	CUDC101	0.5403929084810734	0.5429514946176609	0.018722492340688953	0.5416722015493671	0.0018091936074309456	0.003340015607697857	-0.8845080408440141	0.11672414945384808	1.7276363384098918	0.932839282004963	HDACi	notreg
P52756	RBM5	RBM5_624	HCT116	Panobinostat	0.5476760900814567	0.4432817257794742	0.013992802507778937	0.49547890793046545	0.07381796291559065	0.14898305807590526	-1.0131044503349054	0.10546507176071714	1.8540952953886076	0.9768913475055002	HDACi	down
P52756	RBM5	RBM5_624	HCT116	Ralimetinib	0.7893627216099666	0.9151691898614744	0.3624085152751324	0.8522659557357205	0.08895860681777132	0.10437892798495935	-0.23062439078870775	0.5305887848982777	0.44080160654280953	0.27524193397726177	Ralimetinib	notreg
P52756	RBM5	RBM5_624	HCT116	TSA	0.5655965500718736	0.4821803834112451	0.01381129780995066	0.5238884667415593	0.05898413710631763	0.1125891117114728	-0.9326683930596369	0.10483093603912157	1.8597655100370214	0.9795105363554047	HDACi	notreg
P52756	RBM5	RBM5_624	HCT116	Vorinostat	0.5516051748921897	0.5011365098426042	0.01338505243860421	0.526370842367397	0.03568673529399447	0.06779770538483931	-0.9258485198283093	0.1038658533540742	1.8733799230387342	0.9835272064112462	HDACi	notreg
P52888	THOP1	THOP1_16	HCT116	Abexinostat	1.0037182852143482	1.2365508365508364	0.3231741404328765	1.1201345608825923	0.16463747593099573	0.14698008764346332	0.16367205251250938	0.49441065891387503	0.490563397639465	0.3059121749386993	HDACi	notreg
P52888	THOP1	THOP1_16	HCT116	Belinostat	1.1132983377077865	0.9827541827541827	0.7845851705751241	1.0480262602309847	0.0923086572119607	0.08807857275600699	0.0676748667134974	0.8638683173911633	0.10535990471815425	0.06355245357310385	HDACi	notreg
P52888	THOP1	THOP1_16	HCT116	CUDC101	1.0223097112860893	0.6471042471042471	0.6319109381071835	0.8347069791951682	0.2653103280612269	0.3178484602070075	-0.26065826119759006	0.754385450861653	0.19934412711982477	0.12240669602819196	HDACi	notreg
P52888	THOP1	THOP1_16	HCT116	Panobinostat	0.8972003499562555	0.9706563706563707	0.5238188696849779	0.9339283603063131	0.051941250356030824	0.055615882934527176	-0.09861620683117793	0.6695581169343806	0.28081886090801095	0.17421172071548494	HDACi	notreg
P52888	THOP1	THOP1_16	HCT116	Ralimetinib	0.8433945756780403	1.2054054054054053	0.9461471825954149	1.0243999905417227	0.2559803125631884	0.24988316568396393	0.0347791447276268	0.9678928460144836	0.024041299521017308	0.01417272013015575	Ralimetinib	notreg
P52888	THOP1	THOP1_16	HCT116	TSA	0.8418635170603675	0.9204633204633204	0.2974908832352833	0.881163418761844	0.0555784539861574	0.06307394610667427	-0.18251849166239195	0.47061181541146674	0.5265263389145141	0.3273371734124719	HDACi	notreg
P52888	THOP1	THOP1_16	HCT116	Vorinostat	0.8637357830271217	0.9024453024453025	0.3450336837737751	0.8830905427362121	0.02737176367706798	0.030995421593190128	-0.17936673078506674	0.5150710235020017	0.4621385050339792	0.28813288166117823	HDACi	notreg
P52926	HMGA2	HMGA2_44	HCT116	Abexinostat	0.5376986822442602	0.5348709500274574	0.0002118470470767175	0.5362848161358589	0.001999508625880907	0.0037284453441888323	-0.8989286880587668	0.057099339861743134	3.6739775852255354	1.2433689127009036	HDACi	notreg
P52926	HMGA2	HMGA2_44	HCT116	Belinostat	0.48938097178825335	0.5467234120446641	0.0030021555863901385	0.5180521919164587	0.04054722835509253	0.07826861653667358	-0.9488306432574471	0.07254093595455252	2.522566804244729	1.1394168452640603	HDACi	notreg
P52926	HMGA2	HMGA2_44	HCT116	CUDC101	0.41507041615722495	0.47926963207029105	0.0029709915725139426	0.447170024113758	0.04539570091898835	0.10151776387283037	-1.1611046140226446	0.07236344733314656	2.5270985801101298	1.14048075189928	HDACi	down
P52926	HMGA2	HMGA2_44	HCT116	Panobinostat	0.663134537879817	0.5895570199524072	0.01151501719212726	0.6263457789161121	0.05202716186934628	0.08306460045021616	-0.6749687671156592	0.09972115314759115	1.9387354092898128	1.0012127080790136	HDACi	notreg
P52926	HMGA2	HMGA2_44	HCT116	Ralimetinib	1.70352760041661	1.3143876990664471	0.1281439976739455	1.5089576497415287	0.2751634630749643	0.18235333716761198	0.5935523158942442	0.2837268517591751	0.8923017315642822	0.5470995608590674	Ralimetinib	notreg
P52926	HMGA2	HMGA2_44	HCT116	TSA	0.5703935153738169	0.47277137104155226	0.011542256887570943	0.5215824432076845	0.0690292802513162	0.13234586621971478	-0.9390327865213997	0.09976117739001628	1.9377092641450988	1.00103843391835	HDACi	notreg
P52926	HMGA2	HMGA2_44	HCT116	Vorinostat	0.6001449078476656	0.4942339373970346	0.015012161048045779	0.5471894226223502	0.07489036540768926	0.1368636934697764	-0.869887752232576	0.10798289325148096	1.8235567851927124	0.9666450403921019	HDACi	notreg
P52948	NUP98	NUP98_1028	HCT116	Abexinostat	0.9055154914529916	0.8068149415454805	0.23235226775007353	0.856165216499236	0.06979182814644236	0.08151677596972855	-0.22403887066229042	0.4044641371040314	0.633853084465349	0.39311998022799055	HDACi	notreg
P52948	NUP98	NUP98_1028	HCT116	Belinostat	0.9330261752136753	0.9259338465925291	0.27365834102060005	0.9294800109031022	0.005015033662415894	0.005395526104475537	-0.10550425554255848	0.44708438076070767	0.5627913101598325	0.34961050228120905	HDACi	notreg
P52948	NUP98	NUP98_1028	HCT116	CUDC101	1.0539529914529915	1.0201026518391787	0.5974229296390982	1.037027821646085	0.02393580468639464	0.023081159624436198	0.05245459965973387	0.7283055368115158	0.22371811279210613	0.13768638838769262	HDACi	notreg
P52948	NUP98	NUP98_1028	HCT116	Panobinostat	0.8149706196581197	0.9058311947533504	0.06236220866983405	0.860400907205735	0.06424812879234718	0.07467231642165675	-0.2169190489495812	0.19374487045932326	1.2050785118902687	0.712769786941398	HDACi	notreg
P52948	NUP98	NUP98_1028	HCT116	Ralimetinib	0.8797409188034189	0.9926575420587397	0.2559106680295543	0.9361992304310793	0.07984411001252396	0.08528538308641762	-0.0951125157526008	0.4288629755820206	0.5919116095024252	0.36768144547108883	Ralimetinib	notreg
P52948	NUP98	NUP98_1028	HCT116	TSA	0.8392094017094018	0.8915027088679783	0.053767085037683696	0.8653560552886901	0.03697695210250047	0.042730332649217606	-0.20863423554056898	0.18014097573772897	1.2694835079968414	0.7443874892198632	HDACi	notreg
P52948	NUP98	NUP98_1028	HCT116	Vorinostat	0.9261485042735043	0.9034074707727403	0.24833661173625737	0.9147779875231223	0.016080338999580644	0.017578406147616434	-0.12850644456553906	0.42095120952842835	0.6049592486174048	0.37576823827480493	HDACi	notreg
P52948	NUP98	NUP98_1060	HCT116	Abexinostat	1.443225806451613	1.1890547263681592	0.10102643620880027	1.316140266409886	0.17972609430851919	0.13655542566049494	0.3963132511326616	0.24847076846411018	0.9955649668380665	0.6047246968359503	HDACi	notreg
P52948	NUP98	NUP98_1060	HCT116	Belinostat	1.3596774193548387	1.2388059701492538	0.14912732120688202	1.2992416947520462	0.08546902138511442	0.06578377351215299	0.37766983677889004	0.3100666738623503	0.8264427833585197	0.5085449094655398	HDACi	notreg
P52948	NUP98	NUP98_1060	HCT116	CUDC101	1.5109677419354839	1.606703325477874	0.13774695927759564	1.558835533706679	0.06769528032367526	0.04342682653807997	0.6404687232747842	0.29591975458366715	0.8609179792895109	0.5288260418677209	HDACi	notreg
P52948	NUP98	NUP98_1060	HCT116	Panobinostat	1.5141935483870967	1.4506415291961248	0.09624965472762506	1.4824175387916108	0.04493806372803389	0.030314039433630185	0.5679518554052287	0.24210012709870932	1.016600819743162	0.6160049825605239	HDACi	notreg
P52948	NUP98	NUP98_1060	HCT116	Ralimetinib	0.8461290322580646	0.4092694422623724	0.16645874861686197	0.6276992372602185	0.30890637851232877	0.4921248269484017	-0.6718546390356198	0.3305047078154465	0.7786933745765199	0.480822349903883	Ralimetinib	notreg
P52948	NUP98	NUP98_1060	HCT116	TSA	1.161935483870968	1.0733176224142447	0.4653688470658155	1.1176265531426064	0.06266229077029899	0.05606728883999899	0.16043820255300145	0.6207591177625825	0.3322026928160527	0.20707689277235763	HDACi	notreg
P52948	NUP98	NUP98_1060	HCT116	Vorinostat	1.5561290322580645	1.0536789735532863	0.21477354719534397	1.3049040029056753	0.35528584371772753	0.2722697171030207	0.38394367681349745	0.3855416623651672	0.6680192100048308	0.4139286843895788	HDACi	notreg
P52948	NUP98	NUP98_612	HCT116	Abexinostat	1.5150235704037713	0.7517142641850652	0.7607304706107926	1.1333689172944181	0.5397411865700461	0.47622727104473445	0.1806175421108937	0.8472057413493645	0.11876918798699534	0.07201110976093625	HDACi	notreg
P52948	NUP98	NUP98_612	HCT116	Belinostat	1.3117852018856324	0.8338105643885163	0.7817273831691572	1.0727978831370744	0.33797910740939263	0.31504453235969715	0.10137829560758033	0.8620355443047342	0.10694467485243746	0.06447482654517793	HDACi	notreg
P52948	NUP98	NUP98_612	HCT116	CUDC101	1.494650543144087	1.496307738678321	0.02302609625711727	1.495479140911204	0.0011718142000088788	0.0007835710762872196	0.5806077877465766	0.12573401085922667	1.6377796841676722	0.9005472304240109	HDACi	notreg
P52948	NUP98	NUP98_612	HCT116	Panobinostat	0.9736011477761837	0.7635822470047471	0.23296402509160108	0.8685916973904654	0.14850578891282745	0.17097306980827423	-0.20324993232218527	0.4050387245660866	0.6327111386755646	0.39250345317696983	HDACi	notreg
P52948	NUP98	NUP98_612	HCT116	Ralimetinib	1.562246361959418	1.019892999773943	0.3329036870014441	1.2910696808666806	0.38350174020067307	0.2970418606246199	0.3685668670493872	0.5038578592661408	0.47768139488384087	0.297691962845839	Ralimetinib	notreg
P52948	NUP98	NUP98_612	HCT116	TSA	1.0568149210903874	0.9021550749755104	0.7099143729854204	0.979484998032949	0.10936102596509747	0.1116515578949364	-0.02990469880002668	0.8115089250372688	0.14879403097463917	0.09070669940753152	HDACi	notreg
P52948	NUP98	NUP98_612	HCT116	Vorinostat	1.0992826398852225	0.8992916886444126	0.9513912885333959	0.9992871642648176	0.14141495779832486	0.14151583534285145	-0.0010287712961661668	0.9709435612107037	0.021640829539195248	0.012806013930439453	HDACi	notreg
P52948	NUP98	NUP98_625	HCT116	Abexinostat	1.5821256038647342	0.819484240687679	0.629644985380245	1.2008049222762067	0.5392688795158483	0.44908949781254043	0.2640017959027835	0.7527087943912807	0.20090425109931426	0.12337300978837511	HDACi	notreg
P52948	NUP98	NUP98_625	HCT116	Belinostat	1.0048309178743962	1.2736389684813754	0.55486787303812	1.1392349431778857	0.19007599542173165	0.16684529961090938	0.1880653031517661	0.6947959076803595	0.2558104201960794	0.15814274819424248	HDACi	notreg
P52948	NUP98	NUP98_625	HCT116	CUDC101	1.9347826086956523	1.5501432664756447	0.021041073302333554	1.7424629375856484	0.2719810871949005	0.1560900271266353	0.8011279701080234	0.12155042819265484	1.6769321106498538	0.9152435069039063	HDACi	notreg
P52948	NUP98	NUP98_625	HCT116	Panobinostat	1.0901771336553945	0.7736389684813754	0.5828909817441388	0.9319080510683849	0.22382628309889638	0.2401806517738429	-0.10174047993459416	0.7168535943900164	0.23441266385889548	0.1445695328133744	HDACi	notreg
P52948	NUP98	NUP98_625	HCT116	Ralimetinib	1.3518518518518519	0.7421203438395415	0.9179298006904945	1.0469860978456966	0.4311452840186044	0.41179657008411014	0.06624228591511226	0.9501973451075583	0.037190530496454356	0.022186187352667114	Ralimetinib	notreg
P52948	NUP98	NUP98_625	HCT116	TSA	1.0579710144927537	1.234240687679083	0.4576295648800779	1.1461058510859183	0.12464148122759004	0.10875215505574296	0.19674029347050725	0.6141989797813893	0.339485925977464	0.21169090927960077	HDACi	notreg
P52948	NUP98	NUP98_625	HCT116	Vorinostat	1.462962962962963	0.9756446991404011	0.37703355571896713	1.2193038310516822	0.34458604894498857	0.28260884626908284	0.28605766733128485	0.5437193641647651	0.4236199961733363	0.26462519964469566	HDACi	notreg
P52948	NUP98	NUP98_670	HCT116	Abexinostat	1.147396497738606	0.8717714285714285	0.9536272468798908	1.0095839631550172	0.19489635547312237	0.19304620773101255	0.013760898970656505	0.9722863824602102	0.020621348836497827	0.012205796798577676	HDACi	notreg
P52948	NUP98	NUP98_670	HCT116	Belinostat	1.2321697784993622	0.9042285714285715	0.7099762085264254	1.0681991749639668	0.23188945135025785	0.21708446962438452	0.09518067506085279	0.8115523210923133	0.14875620434967152	0.09068347580177831	HDACi	notreg
P52948	NUP98	NUP98_670	HCT116	CUDC101	1.0999652093239012	1.1635428571428572	0.083455205322063	1.131754033233379	0.04495618590467392	0.03972257627060164	0.1785604479291822	0.22429348218635964	1.0785465700435015	0.6491833465312813	HDACi	notreg
P52948	NUP98	NUP98_670	HCT116	Panobinostat	0.9850400092775136	0.8242285714285715	0.32495154743468624	0.9046342903530425	0.11371085819534593	0.12569815162651984	-0.14459341222261737	0.49603026550058266	0.48818139056105764	0.3044918240362355	HDACi	notreg
P52948	NUP98	NUP98_670	HCT116	Ralimetinib	1.4970427925316014	1.0369142857142857	0.3527357655450285	1.2669785391229436	0.32535998738776456	0.25679991992050044	0.3413920874123265	0.5218993897593521	0.45255050293145954	0.28241321095120936	Ralimetinib	notreg
P52948	NUP98	NUP98_670	HCT116	TSA	1.0342108314971588	0.9876571428571429	0.6009326426634549	1.0109339871771508	0.03291842892660236	0.03256239214839446	0.015688793995126824	0.73105850865619	0.22117420446808672	0.13604786384968584	HDACi	notreg
P52948	NUP98	NUP98_670	HCT116	Vorinostat	1.1065754377826742	0.8407999999999999	0.848627829394055	0.9736877188913371	0.18793161432895236	0.1930101516972357	-0.03846894952586364	0.9062275919545629	0.07128273034209018	0.04276271897079707	HDACi	notreg
P52948	NUP98	NUP98_888	HCT116	Abexinostat	1.3620961386918833	0.8462105630796694	0.7219773525046131	1.1041533508857764	0.36478618883172187	0.33037638163130356	0.1429405554478759	0.8202770122995249	0.14147642547266023	0.08603945908337744	HDACi	notreg
P52948	NUP98	NUP98_888	HCT116	Belinostat	1.2150512214342002	0.8883154177500097	0.7765112376373058	1.051683319592105	0.23103710244152767	0.2196831480898027	0.07270034908514535	0.8584771929398357	0.10985225479883984	0.06627123819898645	HDACi	notreg
P52948	NUP98	NUP98_888	HCT116	CUDC101	1.05220646178093	1.2132795219061663	0.2745910571550609	1.132742991843548	0.11389585308102312	0.1005487157291141	0.1798205650831842	0.4479751379375912	0.5613136109137316	0.3487460881360748	HDACi	notreg
P52948	NUP98	NUP98_888	HCT116	Panobinostat	0.9482663514578408	0.8842019480771469	0.08499669440050527	0.9162341497674938	0.045300374063159	0.049441918394609666	-0.12621175907570104	0.2264457934025699	1.0705979640684784	0.6450357426296007	HDACi	notreg
P52948	NUP98	NUP98_888	HCT116	Ralimetinib	1.5082348305752562	0.8330552213900423	0.6600403135024586	1.1706450259826493	0.4774240801737477	0.40782993100149545	0.22730367456547923	0.7755404105282186	0.18042953809906437	0.11039556778954612	Ralimetinib	notreg
P52948	NUP98	NUP98_888	HCT116	TSA	0.9640267927501969	0.8389149753579883	0.2202800272193527	0.9014708840540926	0.0884674144846037	0.0981367407971606	-0.1496471990246599	0.3912409892223081	0.6570248785262647	0.4075556516847115	HDACi	notreg
P52948	NUP98	NUP98_888	HCT116	Vorinostat	1.1915287628053586	0.8745003686600178	0.8525257697110077	1.0330145657326881	0.22417292732885202	0.21700848639036613	0.046860596663926	0.908866046260621	0.06929248450655963	0.04150012080084555	HDACi	notreg
P53367	ARFIP1	ARFIP1_79	HCT116	Abexinostat	2.73281990521327	1.518649193548387	0.1357113389243002	2.1257345493808284	0.8585483437363349	0.4038831395888108	1.0879614519009206	0.2933169392861385	0.867383864746114	0.5326628554440391	HDACi	up
P53367	ARFIP1	ARFIP1_79	HCT116	Belinostat	2.746445497630332	1.669018817204301	0.08773237019410296	2.2077321574173165	0.7618557119605579	0.345085208548035	1.1425651546320161	0.23033643978224563	1.056840137502088	0.6376373501622943	HDACi	up
P53367	ARFIP1	ARFIP1_79	HCT116	CUDC101	1.589652448657188	2.149529569892473	0.1786516476862524	1.8695910092748305	0.39589290905667285	0.2117537510036648	0.902722701436091	0.3448637320647652	0.7479929739885636	0.4623524762395861	HDACi	notreg
P53367	ARFIP1	ARFIP1_79	HCT116	Panobinostat	1.8183254344391784	1.9185147849462365	0.05631747841402953	1.8684201096927073	0.07084456914621666	0.037916830791265795	0.9018188779738299	0.18420709503976956	1.2493567987414549	0.734693646249492	HDACi	notreg
P53367	ARFIP1	ARFIP1_79	HCT116	Ralimetinib	1.6413902053712481	1.0394825268817203	0.2695982482076178	1.3404363661264842	0.4256130011081974	0.3175182439567119	0.4227027325970062	0.44295964767152	0.5692829340812162	0.35363583493222456	Ralimetinib	notreg
P53367	ARFIP1	ARFIP1_79	HCT116	TSA	1.5223143759873619	1.833165322580645	0.14933380593230616	1.6777398492840034	0.21980481227436785	0.13101245247776186	0.7465190285043118	0.31031792833291433	0.8258418663009741	0.5081931327267253	HDACi	notreg
P53367	ARFIP1	ARFIP1_79	HCT116	Vorinostat	2.2760663507109005	1.5171370967741935	0.06920724928158134	1.896601723742547	0.5366440218994928	0.2829502974617876	0.9234167522824134	0.20424180048513157	1.1598484119291756	0.6898553696819162	HDACi	notreg
P53396	ACLY	ACLY_447	HCT116	Abexinostat	1.2936066712995133	1.1910246227164416	0.2426970807815791	1.2423156470079775	0.0725364621810979	0.05838810962076863	0.31303177944929994	0.41507814485721267	0.614935447434346	0.38187013296161426	HDACi	notreg
P53396	ACLY	ACLY_447	HCT116	Belinostat	0.7772758860319666	1.1715647339158062	0.8180625907552433	0.9744203099738864	0.2788043180848941	0.2861232624475631	-0.03738389104250019	0.8862398155532173	0.08721346676913912	0.05244874258400049	HDACi	notreg
P53396	ACLY	ACLY_447	HCT116	CUDC101	1.075747046560111	1.5496425734710089	0.21121787008089996	1.31269481001556	0.3350947406526678	0.2552723893596378	0.39253154132174045	0.38161277377410063	0.6752693411135456	0.4183770965288531	HDACi	notreg
P53396	ACLY	ACLY_447	HCT116	Panobinostat	1.1907574704656012	1.011119936457506	0.6059804691613915	1.1009387034615536	0.12702291845275313	0.1153769215791667	0.13873414676440946	0.7349990692365441	0.21754137298243226	0.1337132108827286	HDACi	notreg
P53396	ACLY	ACLY_447	HCT116	Ralimetinib	0.49131341209173035	0.7009531374106434	0.047777657502006944	0.5961332747511868	0.14823767137908855	0.24866531974911107	-0.7462931915019122	0.17072451587054802	1.3207751471539801	0.7677041101517897	Ralimetinib	notreg
P53396	ACLY	ACLY_447	HCT116	TSA	1.071230020847811	1.5607625099285145	0.2210016482430449	1.3159962653881627	0.346151742640095	0.2630339855394613	0.3961553949138669	0.3920348931039305	0.655604487309505	0.40667527683646343	HDACi	notreg
P53396	ACLY	ACLY_447	HCT116	Vorinostat	1.1893676164002778	1.1338363780778395	0.3200021034759274	1.1616019972390585	0.03926651518548235	0.03380376004760025	0.2161158389941733	0.49142485357072857	0.49484716691451397	0.3085428830702773	HDACi	notreg
P53396	ACLY	ACLY_455	HCT116	Abexinostat	0.7260853568800588	0.7787508362221006	0.014119147549993506	0.7524180965510797	0.037240117577197786	0.049493915348259636	-0.410393547075516	0.1058365680447144	1.8501915232211572	0.9753642514302328	HDACi	notreg
P53396	ACLY	ACLY_455	HCT116	Belinostat	0.6954255580083394	0.8635285531837256	0.12791547525050304	0.7794770555960324	0.11886676782628505	0.15249553142445324	-0.3594215379873958	0.2834248186218112	0.8930769112731831	0.5475621226186798	HDACi	notreg
P53396	ACLY	ACLY_455	HCT116	CUDC101	1.0749938680402256	1.105576841209025	0.046571557857061144	1.0902853546246254	0.021625427716504313	0.01983464936475253	0.12470577337262798	0.16871421282962534	1.331879234315299	0.7728483300162277	HDACi	notreg
P53396	ACLY	ACLY_455	HCT116	Panobinostat	0.8189232278636253	0.83044456607675	0.00326753183430013	0.8246838969701876	0.008146816378844199	0.009878714024579415	-0.2780868575445959	0.0736959562538788	2.485780172563475	1.1325563415141786	HDACi	notreg
P53396	ACLY	ACLY_455	HCT116	Ralimetinib	0.7509197939661515	0.7946238520951164	0.012251091038691984	0.772771823030634	0.030903435868362163	0.03999037613349562	-0.3718856036058491	0.10103603251097167	1.91182523285178	0.9955237160198491	Ralimetinib	notreg
P53396	ACLY	ACLY_455	HCT116	TSA	0.9516188373804267	0.9330414158000364	0.013590358293848661	0.9423301265902315	0.01313622077645531	0.013940147306961293	-0.0856955270252643	0.10434581579377022	1.8667690934521868	0.9815249612042783	HDACi	notreg
P53396	ACLY	ACLY_455	HCT116	Vorinostat	0.7390237920039243	0.7769871677917655	0.008530145843550439	0.7580054798978448	0.026844160456315668	0.03541420368086707	-0.3997198166851006	0.09135890071422814	2.069043543450565	1.0392491347617232	HDACi	notreg
P53621-2	COPA	COPA_173	HCT116	Abexinostat	1.1592689295039165	0.9417756916009188	0.7223376143281258	1.0505223105524175	0.1537909433834287	0.1463947427280794	0.07110680168876889	0.8205838762235695	0.14125976950934235	0.08587702080308984	HDACi	notreg
P53621-2	COPA	COPA_173	HCT116	Belinostat	1.2917602768838425	1.0301607909717367	0.27323099968294845	1.1609605339277898	0.18497877044336472	0.15933252254281208	0.21531892958984788	0.4466755962902154	0.5634700289016026	0.3500077741590299	HDACi	notreg
P53621-2	COPA	COPA_173	HCT116	CUDC101	1.2935818811099642	1.3011584939578549	0.20868576408240525	1.2973701875339096	0.005357474323168623	0.00412948777045071	0.37559019240188657	0.37874730304360016	0.680507176192476	0.42165045097136145	HDACi	notreg
P53621-2	COPA	COPA_173	HCT116	Panobinostat	1.2139777764284414	1.0696594427244583	0.3279868210187019	1.14181860957645	0.1020484724116295	0.08937362866198485	0.1913334809549858	0.4989869227066311	0.4841436065134542	0.3019108360815592	HDACi	notreg
P53621-2	COPA	COPA_173	HCT116	Ralimetinib	1.0981237476470944	1.2343453510436433	0.4901606205746336	1.166234549345369	0.09632321950580415	0.08259335102006052	0.22185796791049986	0.6418809206150089	0.3096615828312184	0.1925455331718786	Ralimetinib	notreg
P53621-2	COPA	COPA_173	HCT116	TSA	1.3047543870301779	1.1729251972435832	0.17325202975968704	1.2388397921368806	0.09321731405642943	0.07524565698332829	0.30898962893611853	0.33854124183487494	0.7613216686453452	0.47038841705186296	HDACi	notreg
P53621-2	COPA	COPA_173	HCT116	Vorinostat	1.1731131216224422	1.0402976131029662	0.44386353758381003	1.106705367362704	0.09391474672086116	0.0848597553517441	0.14627119174804576	0.602287423069578	0.3527505298485985	0.22019620564647197	HDACi	notreg
P53621-2	COPA	COPA_904	HCT116	Abexinostat	0.8715083798882681	1.3534331842054075	0.6442582122344729	1.1124707820468378	0.3407722971546492	0.3063202222063409	0.153767445607417	0.7634921035531113	0.19094003687424874	0.11719545029196686	HDACi	notreg
P53621-2	COPA	COPA_904	HCT116	Belinostat	1.0044015574741831	1.441353822213577	0.30176993956121256	1.2228776898438802	0.30897190945204506	0.25265969934531246	0.2902801151655301	0.47455815484617714	0.5203240241127827	0.3237105592510069	HDACi	notreg
P53621-2	COPA	COPA_904	HCT116	CUDC101	0.9751142712036567	1.363936977241782	0.36107363039287743	1.1695256242227194	0.274939172118862	0.23508606089891346	0.22592347138171168	0.5294617921401075	0.44240422742206736	0.2761653746715559	HDACi	notreg
P53621-2	COPA	COPA_904	HCT116	Panobinostat	1.2893177585915014	1.1388834857031707	0.33426737226141934	1.214100622147336	0.10637309448220629	0.08761472693595036	0.2798879941283774	0.5051144497638163	0.47590601269360283	0.29661020748660377	HDACi	notreg
P53621-2	COPA	COPA_904	HCT116	Ralimetinib	0.9434569155239546	1.5796537638591714	0.4247749426017431	1.261555339691563	0.4498591056273413	0.3565908616718527	0.33520349331179855	0.5857163075871683	0.3718411101251742	0.2323126841220718	Ralimetinib	notreg
P53621-2	COPA	COPA_904	HCT116	TSA	1.0177755205688166	1.2882707644427156	0.24673479829408765	1.153023142505766	0.19126902122194292	0.16588480679258044	0.20542146983551002	0.4193104502647083	0.6077695953771473	0.37746431375731543	HDACi	notreg
P53621-2	COPA	COPA_904	HCT116	Vorinostat	1.0184526832571525	1.2622057965376388	0.24698759672243964	1.1403292398973957	0.1723594793359645	0.1511488728917212	0.1894504245565416	0.41956143638031734	0.6073248556887324	0.37720443643866597	HDACi	notreg
P53805	RCAN1	RCAN1_167	HCT116	Abexinostat	0.8862992349107396	0.7312450119712689	0.08609936765166117	0.8087721234410042	0.10963989249211045	0.1355633921031257	-0.3061948232479599	0.22796040230004772	1.0650000381677467	0.6421405852631455	HDACi	notreg
P53805	RCAN1	RCAN1_167	HCT116	Belinostat	0.9554406347407198	0.778997073689811	0.18658424766918866	0.8672188542152655	0.12476443851580026	0.14386730397910674	-0.2055319722048331	0.3538110099581197	0.7291250242504064	0.4512286567579526	HDACi	notreg
P53805	RCAN1	RCAN1_167	HCT116	CUDC101	1.1550014168319638	1.1211758446395317	0.06482669829985267	1.1380886307357478	0.02391829147478385	0.02101619401937196	0.1866129145371674	0.19769078673589938	1.1882460969636492	0.7040135702563641	HDACi	notreg
P53805	RCAN1	RCAN1_167	HCT116	Panobinostat	0.9206574100311704	0.9585661080074487	0.4106448486582116	0.9396117590193096	0.026805497404979117	0.028528269413056855	-0.08986332643647695	0.5730379031582804	0.3865336208175397	0.24181665100281716	HDACi	notreg
P53805	RCAN1	RCAN1_167	HCT116	Ralimetinib	0.9684754888070276	0.9718010109071561	0.5769234279059833	0.9701382498570919	0.0023514992279865814	0.0024238805431421487	-0.0437377412256975	0.7119294227072885	0.238881824703322	0.1475630581160024	Ralimetinib	notreg
P53805	RCAN1	RCAN1_167	HCT116	TSA	0.9648625672995182	0.8443735035913805	0.16163802626555207	0.9046180354454494	0.08519863400684212	0.09418188745804615	-0.14461933549958766	0.32512373884004236	0.7914564612930676	0.4879513194277439	HDACi	notreg
P53805	RCAN1	RCAN1_167	HCT116	Vorinostat	0.8834655709832814	0.7416201117318435	0.07522626853405863	0.8125428413575624	0.10029988611721183	0.12343950498614326	-0.29948421369314443	0.2127534881772196	1.1236304800558552	0.6721233107559497	HDACi	notreg
P53999	SUB1	SUB1_17	HCT116	Abexinostat	2.739752144899905	2.2339469743680085	0.004194621406697201	2.486849559633957	0.3576582660423222	0.14381982402464524	1.31431923528512	0.07684980571351471	2.3773072311170753	1.1143572261168078	HDACi	up
P53999	SUB1	SUB1_17	HCT116	Belinostat	3.263425484588497	2.6489914560028187	0.002601447802080922	2.9562084702956577	0.4344704682047022	0.14696881920551758	1.563748011181216	0.07137681322462591	2.5847848837774197	1.146442845983264	HDACi	up
P53999	SUB1	SUB1_17	HCT116	CUDC101	2.3150090032835506	2.0455386241522064	0.00923764072733829	2.1802738137178785	0.1905443324126834	0.08739468006899583	1.124509329904314	0.09332332880377349	2.0344389324519554	1.0300097785010192	HDACi	up
P53999	SUB1	SUB1_17	HCT116	Panobinostat	2.940684249549836	2.6766493437857832	0.007472565040746589	2.8086667966678096	0.18670087233571275	0.06647312972731899	1.4898854819551801	0.0877205631035292	2.126530296199767	1.0568985891243534	HDACi	up
P53999	SUB1	SUB1_17	HCT116	Ralimetinib	0.642940366486601	0.8110631551131859	0.2721398836394831	0.7270017607998935	0.11888076390985076	0.1635219752137197	-0.4599692365276397	0.44564955407721635	0.5652078052425851	0.35100652370118696	Ralimetinib	notreg
P53999	SUB1	SUB1_17	HCT116	TSA	2.566783179747908	2.3026512815995774	0.008239580220983441	2.434717230673743	0.18676945630835914	0.07671094365922555	1.2837542266839843	0.090483423071357	2.084094913588614	1.0434309780109716	HDACi	up
P53999	SUB1	SUB1_17	HCT116	Vorinostat	2.852452070755217	2.6279397516075047	0.009218384282422628	2.7401959111813605	0.15875418332926558	0.05793534056505582	1.454279042815671	0.0933214793050685	2.035345191605616	1.0300183855133442	HDACi	up
P54105	CLNS1A	CLNS1A_102	HCT116	Abexinostat	0.7188774879465941	0.697699674202784	0.1555767895885475	0.7082885810746891	0.014974975708953798	0.021142477951899503	-0.4975908113314219	0.3179207636887095	0.8080551946567751	0.49768110699887363	HDACi	notreg
P54105	CLNS1A	CLNS1A_102	HCT116	Belinostat	1.032142415626159	0.7682890709843024	0.42820301860720145	0.9002157433052307	0.18657248923500794	0.20725308418845095	-0.15165729955983492	0.5888614148807879	0.36835027548195926	0.22998690187553636	HDACi	notreg
P54105	CLNS1A	CLNS1A_102	HCT116	CUDC101	1.22610953146248	0.6491262711027742	0.7026309459052489	0.9376179012826271	0.4079887760314712	0.4351333048071687	-0.09292798049715632	0.8063072358687771	0.15327272653385593	0.0934994427880449	HDACi	notreg
P54105	CLNS1A	CLNS1A_102	HCT116	Panobinostat	1.1521819755223144	0.6856550498568467	0.5964278097017379	0.9189185126895805	0.3298843527441646	0.358991954334043	-0.12199116215542563	0.727551087889327	0.2244421148527922	0.13813650555933651	HDACi	notreg
P54105	CLNS1A	CLNS1A_102	HCT116	Ralimetinib	1.422301891457535	0.7972159147003652	0.7654095482904553	1.10975890307895	0.44200253298961134	0.3982869898707779	0.1502462827799942	0.8505131905158664	0.11610612436394793	0.07031894657365541	Ralimetinib	notreg
P54105	CLNS1A	CLNS1A_102	HCT116	TSA	1.233774261342564	0.7909961496692665	0.9437112562813819	1.0123852055059153	0.31309140532516305	0.309261142520058	0.017758329887190255	0.9664733739893017	0.025160864797029173	0.01481010613496834	HDACi	notreg
P54105	CLNS1A	CLNS1A_102	HCT116	Vorinostat	0.9705773272345161	0.5536578141968604	0.2570714228774512	0.7621175707156882	0.2948066148779195	0.3868256371534289	-0.39191451763543683	0.4298775096570505	0.5899461986446882	0.3666552757188642	HDACi	notreg
P54646	PRKAA2	PRKAA2_377	HCT116	Abexinostat	0.8802719200887903	0.7098525989138866	0.09044868501623031	0.7950622595013385	0.12050465764798257	0.15156631598079232	-0.3308602559282553	0.23427684308793068	1.043597742727289	0.6302706367813873	HDACi	notreg
P54646	PRKAA2	PRKAA2_377	HCT116	Belinostat	0.6524694783573807	0.7309283682441169	0.051753433135467784	0.6916989233007488	0.055478813083279815	0.08020659164617172	-0.5317838841638786	0.1768174439068164	1.2860608353911471	0.7524748919317331	HDACi	notreg
P54646	PRKAA2	PRKAA2_377	HCT116	CUDC101	0.7235016648168702	0.7059736229635376	0.01799499667604748	0.7147376438902039	0.012394197255413077	0.017340904542194564	-0.48451432057301347	0.11526373776133872	1.7448482292319296	0.9383073012668625	HDACi	notreg
P54646	PRKAA2	PRKAA2_377	HCT116	Panobinostat	0.9039955604883463	0.7751486940780967	0.08156157040084307	0.8395721272832215	0.09110849297332466	0.10851776757780585	-0.2522738230854938	0.22180180574376046	1.088514420830942	0.6540349224728884	HDACi	notreg
P54646	PRKAA2	PRKAA2_377	HCT116	Ralimetinib	0.8891509433962265	1.169123351435221	0.8671421754982216	1.0291371474157238	0.19797038826950014	0.19236540899007046	0.04143525503262926	0.9179578684301869	0.061909690329829785	0.037177251182394025	Ralimetinib	notreg
P54646	PRKAA2	PRKAA2_377	HCT116	TSA	0.9322974472807992	0.6962761830876648	0.18664749612355236	0.814286815184232	0.16689223641518702	0.20495510095841077	-0.2963910522857847	0.35388278182212407	0.7289778317597415	0.4511405674601181	HDACi	notreg
P54646	PRKAA2	PRKAA2_377	HCT116	Vorinostat	0.7912042175360711	0.8707008016550297	0.16287187315681162	0.8309525095955503	0.056212573711682465	0.06764835903683933	-0.267162068106911	0.3265741614889463	0.7881539088620308	0.48601817957082133	HDACi	notreg
P54725	RAD23A	RAD23A_125	HCT116	Abexinostat	0.539330430048993	0.7239090758254522	0.06727598369529904	0.6316197529372225	0.13051681209076402	0.20663826848958008	-0.6628718049131485	0.20148331181579748	1.172139943355112	0.6957609191826754	HDACi	notreg
P54725	RAD23A	RAD23A_125	HCT116	Belinostat	0.508845944474687	0.8209722913555665	0.12016977028616951	0.6649091179151267	0.2207066564664545	0.3319350728088931	-0.5887709333613241	0.27402753556254644	0.9202047690144117	0.5622057950554337	HDACi	notreg
P54725	RAD23A	RAD23A_125	HCT116	CUDC101	0.7644256940664126	0.978098556495769	0.3015865163238026	0.8712621252810908	0.15108952997933822	0.17341455067910014	-0.19882126590208504	0.474384441924077	0.5205880793044922	0.3238695626819897	HDACi	notreg
P54725	RAD23A	RAD23A_125	HCT116	Panobinostat	0.8346488840500816	0.714119794259167	0.3226243248046593	0.7743843391546243	0.08522693672139799	0.11005767086462268	-0.36887831847891267	0.49394917582177045	0.49130289134824523	0.30631773487327707	HDACi	notreg
P54725	RAD23A	RAD23A_125	HCT116	Ralimetinib	1.195971692977681	1.1134892981582876	0.47914442218986364	1.1547304955679842	0.05832386070529919	0.0505086346373931	0.20755617798171988	0.6323197052416297	0.3195335631898722	0.1990632838765546	Ralimetinib	notreg
P54725	RAD23A	RAD23A_125	HCT116	TSA	0.6461622210125203	0.8373983739837397	0.11827163946703698	0.74178029749813	0.13522438057397718	0.182297077760168	-0.4309361461071478	0.2717258250034184	0.9271193830101621	0.5658690839836877	HDACi	notreg
P54725	RAD23A	RAD23A_125	HCT116	Vorinostat	0.7397931409907458	0.7111332337813173	0.17232303237783067	0.7254631873860315	0.020265614735964086	0.02793472513606731	-0.4630256862784193	0.3374439670375058	0.7636566716750882	0.47179833194915044	HDACi	notreg
P55081	MFAP1	MFAP1_267	HCT116	Abexinostat	1.0464029264327326	0.9210152745443188	0.8332561868033356	0.9837091004885257	0.08866245892735564	0.09013077024836351	-0.02369634571475368	0.8963394948478439	0.07922145308348473	0.04752746710860902	HDACi	notreg
P55081	MFAP1	MFAP1_267	HCT116	Belinostat	1.1294540035225578	0.9464539208449264	0.7663952546580843	1.0379539621837421	0.129400599419052	0.12466891994593596	0.053742455254403104	0.8512690384119874	0.1155471929720341	0.06993316208672294	HDACi	notreg
P55081	MFAP1	MFAP1_267	HCT116	CUDC101	1.0989025877252405	0.9407188688887625	0.8980340334606993	1.0198107283070015	0.11185278026257978	0.10967994075554369	0.028301420166672274	0.9374425696609441	0.04670720424126619	0.028055328873127314	HDACi	notreg
P55081	MFAP1	MFAP1_267	HCT116	Panobinostat	1.0117870207288986	0.8776332973709613	0.5645760837432184	0.9447101590499299	0.09486100750782159	0.10041281614164158	-0.08205632242152838	0.7024788917059106	0.2482775231397595	0.15336672103622576	HDACi	notreg
P55081	MFAP1	MFAP1_267	HCT116	Ralimetinib	1.0831865600867092	0.8843904377945602	0.8053487584487627	0.9837884989406347	0.1405700861463688	0.14288649064076048	-0.023579905671109038	0.8779190818114614	0.09401600650273859	0.056545511362986106	Ralimetinib	notreg
P55081	MFAP1	MFAP1_267	HCT116	TSA	1.3025335320417288	0.9223212764749305	0.5310991161104195	1.1124274042583298	0.2688506642015158	0.2416792890685412	0.1537111905205475	0.6755627304464253	0.2748244213612937	0.1703343176681206	HDACi	notreg
P55081	MFAP1	MFAP1_267	HCT116	Vorinostat	1.0411868310527028	0.8820055647038783	0.6577472650380665	0.9615961978782905	0.11255815287311584	0.11705345042073716	-0.05649690319868351	0.7736943189227709	0.18194094906718591	0.11143059206517394	HDACi	notreg
P55145	MANF	MANF_129	HCT116	Abexinostat	0.761958503342304	1.0316568047337278	0.7169640342679618	0.8968076540380159	0.19070549778836907	0.21264927538217132	-0.15712950363567535	0.8166768150960538	0.14450262970281139	0.08794977356390743	HDACi	notreg
P55145	MANF	MANF_129	HCT116	Belinostat	1.0137164684434412	1.0241863905325446	0.8845925722579766	1.0189514294879929	0.007403352907699807	0.007265658296804074	0.027085283979824633	0.9288824435508922	0.053256711632611066	0.03203924547637745	HDACi	notreg
P55145	MANF	MANF_129	HCT116	CUDC101	1.0171021790085946	0.9227810650887575	0.7305417346841507	0.9699416220486761	0.06669509926178568	0.06876197262358397	-0.04403017657249067	0.8265630554958843	0.13635496846987535	0.08272401007879902	HDACi	notreg
P55145	MANF	MANF_129	HCT116	Panobinostat	0.9714384929247332	1.0057692307692307	0.9434028733240258	0.9886038618469819	0.024275497532981877	0.0245553335060098	-0.016535552706047806	0.9663147129445855	0.025302805356726958	0.014881407915886628	HDACi	notreg
P55145	MANF	MANF_129	HCT116	Ralimetinib	0.524351072141679	0.7539940828402367	0.19637604444083323	0.6391725774909578	0.16238213011704505	0.2540505269397954	-0.6457225814375952	0.36511910176029766	0.7069114921178045	0.4375654456805527	Ralimetinib	notreg
P55145	MANF	MANF_129	HCT116	TSA	1.0507856584772985	1.1080621301775149	0.6184082548377029	1.0794238943274066	0.04050058154166235	0.03752055309735238	0.11026152854150496	0.7441867222851364	0.20872472186053384	0.12831808288978627	HDACi	notreg
P55145	MANF	MANF_129	HCT116	Vorinostat	0.9919263824984809	1.1372041420118344	0.7290892529442249	1.0645652622551576	0.10272688890748076	0.09649656301001763	0.09026439567636337	0.8254846686206366	0.13721930338503582	0.08329098829493475	HDACi	notreg
P55196-5	AFDN	AFDN_1082	HCT116	Abexinostat	1.0082644628099173	1.3450467289719625	0.40985372336618064	1.17665559589094	0.23814102418655492	0.20238804372169694	0.2346921089834784	0.5724330306225115	0.3873711151582048	0.2422753144594077	HDACi	notreg
P55196-5	AFDN	AFDN_1082	HCT116	Belinostat	1.0697470573503631	1.7050467289719629	0.35016150747443464	1.387396893161163	0.44922470588922003	0.3237896150002673	0.47238055902864795	0.5195608133754486	0.4557315967170256	0.2843636119804223	HDACi	notreg
P55196-5	AFDN	AFDN_1082	HCT116	CUDC101	1.3446030553468569	1.2706542056074766	0.01191767195567634	1.3076286304771667	0.05228973311166088	0.03998821369686578	0.38695287031451076	0.10052207993039383	1.9238085730814236	0.9977385338782332	HDACi	notreg
P55196-5	AFDN	AFDN_1082	HCT116	Panobinostat	1.5135236664162284	1.5810591900311526	0.004689278040903384	1.5472914282236905	0.04775482671909712	0.03086349852911694	0.6297449501521951	0.07886354541968482	2.3288940159175477	1.1031237025152214	HDACi	notreg
P55196-5	AFDN	AFDN_1082	HCT116	Ralimetinib	1.0170298021537691	1.2996884735202492	0.3857631505352421	1.1583591378370093	0.19986986328441786	0.17254567841337407	0.21208261606303722	0.5514294518709371	0.4136792600605572	0.25851004192367016	Ralimetinib	notreg
P55196-5	AFDN	AFDN_1082	HCT116	TSA	1.6304783370899074	1.6880996884735202	0.0024868466712104484	1.6592890127817137	0.04074444830448546	0.02455536557563258	0.7305651949087764	0.0709109437685002	2.604350990725241	1.1492867344714044	HDACi	notreg
P55196-5	AFDN	AFDN_1082	HCT116	Vorinostat	1.2625845229151014	1.590031152647975	0.12533751962459658	1.4263078377815381	0.23153973236079545	0.1623350347151773	0.5122853899942421	0.2802615560214344	0.9019189040513141	0.5524364711045434	HDACi	notreg
P55196-5	AFDN	AFDN_1106	HCT116	Abexinostat	0.7792832780451339	1.116154196849197	0.706887737826953	0.9477187374471654	0.2382037110708959	0.2513443088743147	-0.07746913312355137	0.8094153408267908	0.15064955185161547	0.09182856869502516	HDACi	notreg
P55196-5	AFDN	AFDN_1106	HCT116	Belinostat	0.8527309255711816	1.3095587862823566	0.7403092494349414	1.0811448559267691	0.3230260781438154	0.2987814966449745	0.11255983382779129	0.8336107453459006	0.13058682450208617	0.0790366958987328	HDACi	notreg
P55196-5	AFDN	AFDN_1106	HCT116	CUDC101	0.7100406485072186	0.9321209665163872	0.17170809631440584	0.8210808075118029	0.15703449883234807	0.1912534033138885	-0.2844038815814116	0.33667780369401507	0.7652092266691825	0.47278551459190066	HDACi	notreg
P55196-5	AFDN	AFDN_1106	HCT116	Panobinostat	1.1197962902396859	1.2933488678385088	0.06721647938756793	1.2065725790390973	0.12272020451253218	0.10170975757651095	0.27091470069284274	0.20139231730896145	1.1725242384091388	0.6959571008825228	HDACi	notreg
P55196-5	AFDN	AFDN_1106	HCT116	Ralimetinib	0.6293043031350745	1.095283926852743	0.5425748727217277	0.8622941149939087	0.3294973518255192	0.3821171292904472	-0.21374806098970975	0.6848455051385433	0.2655403227951812	0.16440739030815102	Ralimetinib	notreg
P55196-5	AFDN	AFDN_1106	HCT116	TSA	1.061953931691819	1.2190871789676307	0.11782161509024369	1.1405205553297248	0.11110998469858911	0.09742041402004122	0.1896924482327098	0.2711337495316364	0.9287750282816326	0.5668164199957421	HDACi	notreg
P55196-5	AFDN	AFDN_1106	HCT116	Vorinostat	0.8772134747465309	1.165189200141837	0.9019284922229418	1.021201337444184	0.20362958824413596	0.1994019991726321	0.03026733232381528	0.9397395632472592	0.04482789334945967	0.026992488864263194	HDACi	notreg
P55196-5	AFDN	AFDN_1181	HCT116	Abexinostat	1.8564872757613684	1.7429744920017294	0.012568054447817298	1.799730883881549	0.08026565914780295	0.04459870076502267	0.8477811946016068	0.10167812210129108	1.900731946496458	0.9927724833881368	HDACi	notreg
P55196-5	AFDN	AFDN_1181	HCT116	Belinostat	2.020442219440968	1.8350626891482924	0.018532857020286113	1.9277524542946303	0.13108312296312802	0.06799790225716075	0.9469198047366766	0.11635657309143313	1.7320576247987363	0.9342090779835615	HDACi	notreg
P55196-5	AFDN	AFDN_1181	HCT116	CUDC101	1.2392574050896954	1.7008214440121057	0.1513420303608206	1.4700394245509005	0.3263750618738879	0.22201789722312787	0.5558548467904662	0.31273334084263815	0.8200404439604576	0.5048258156803105	HDACi	notreg
P55196-5	AFDN	AFDN_1181	HCT116	Panobinostat	1.935544430538173	1.812797233030696	0.011928922728023882	1.8741708317844346	0.08679537572918146	0.046311347000605005	0.90625246150056	0.10052207993039383	1.9233987746364014	0.9977385338782332	HDACi	notreg
P55196-5	AFDN	AFDN_1181	HCT116	Ralimetinib	1.2317480183562788	0.948335495028102	0.6256331359594889	1.0900417566921905	0.2004029171185444	0.1838488442192172	0.12438340199199174	0.7496697159121313	0.20368025741742757	0.12513003280854865	Ralimetinib	notreg
P55196-5	AFDN	AFDN_1181	HCT116	TSA	1.617229870671673	1.5849546044098572	0.006341493609866612	1.6010922375407652	0.022822059638331317	0.014254056764015912	0.6790564226633703	0.08433684109000741	2.197808440836393	1.0739826698953916	HDACi	notreg
P55196-5	AFDN	AFDN_1181	HCT116	Vorinostat	1.7048393825615353	1.800475572849114	0.0010463126684144915	1.7526574777053248	0.06762499867919389	0.038584263918887474	0.8095440773871166	0.06438288615171316	2.980338516352064	1.1912295586900452	HDACi	notreg
P55196-5	AFDN	AFDN_1500	HCT116	Abexinostat	0.9471739130434783	0.7822077569839979	0.16056427564512987	0.8646908350137381	0.11664868761593686	0.13490219034654571	-0.20974369684413086	0.32383799250717615	0.7943510755955407	0.48967220138777046	HDACi	notreg
P55196-5	AFDN	AFDN_1500	HCT116	Belinostat	0.72	0.7468131272036886	0.03389285403320496	0.7334065636018443	0.01895974407054575	0.02585161493160391	-0.4473149174204689	0.1458484555555298	1.4698918587612233	0.8360981654264609	HDACi	notreg
P55196-5	AFDN	AFDN_1500	HCT116	CUDC101	0.7055797101449276	0.8341470029834555	0.14029382321106978	0.7698633565641915	0.0909108046049197	0.11808693559678408	-0.37732569102911456	0.2991245999994674	0.8529614494591691	0.5241478691328405	HDACi	notreg
P55196-5	AFDN	AFDN_1500	HCT116	Panobinostat	0.7621014492753624	0.7297938703553024	0.017678744880100287	0.7459476598153324	0.022844908138093964	0.03062534996590709	-0.4228536890368064	0.11460027171448448	1.7525485713928424	0.94081435266565	HDACi	notreg
P55196-5	AFDN	AFDN_1500	HCT116	Ralimetinib	0.9696376811594203	1.0181041497152157	0.943196614813896	0.993870915437318	0.0342709685759675	0.03448231359188911	-0.008869609047209445	0.9662151408079234	0.02539776661767828	0.014926161304257807	Ralimetinib	notreg
P55196-5	AFDN	AFDN_1500	HCT116	TSA	0.7506521739130435	0.7065364795226472	0.014624193856590834	0.7285943267178454	0.031194506660202567	0.04281464391951396	-0.45681233347108663	0.10706082580557753	1.8349280646156003	0.9703694110420485	HDACi	notreg
P55196-5	AFDN	AFDN_1500	HCT116	Vorinostat	0.7260144927536232	0.7478302142663413	0.03246027429058767	0.7369223535099823	0.015426044618120255	0.020933066482032418	-0.4404154784265003	0.14350520043040907	1.4886478146889193	0.8431323604121708	HDACi	notreg
P55196-5	AFDN	AFDN_215	HCT116	Abexinostat	1.1132812499999998	1.1853631745159963	0.26545428624898754	1.149322212257998	0.050969617626237966	0.04434754421573503	0.2007833139629378	0.43865936499168784	0.5760102577808968	0.3578725944011721	HDACi	notreg
P55196-5	AFDN	AFDN_215	HCT116	Belinostat	1.3802584134615385	1.4068378415488123	0.046692678165345954	1.3935481275051753	0.018794493840571462	0.013486792073854417	0.47876282814251886	0.16891457349652042	1.3307512154015084	0.7723328790490016	HDACi	notreg
P55196-5	AFDN	AFDN_215	HCT116	CUDC101	1.3287259615384615	1.1157490045310998	0.08629631438513471	1.2222374830347806	0.1505974505363812	0.12321455742173122	0.2895246307450147	0.22820295630104015	1.064007752099144	0.6416787337262518	HDACi	notreg
P55196-5	AFDN	AFDN_215	HCT116	Panobinostat	1.734825721153846	1.5703693532884802	0.0049166719430344735	1.6525975372211632	0.11628821292690963	0.07036692861254522	0.7247354229055	0.07941094920486219	2.308328768338458	1.1001196127943766	HDACi	notreg
P55196-5	AFDN	AFDN_215	HCT116	Ralimetinib	1.0471754807692308	0.8146368254840038	0.48266512375229476	0.9309061531266174	0.164429660040185	0.17663398129652289	-0.1032923613065364	0.6353325440597255	0.316354081146384	0.1969988979410466	Ralimetinib	notreg
P55196-5	AFDN	AFDN_215	HCT116	TSA	1.629356971153846	1.5747631470547852	0.010972943422988482	1.6020600591043155	0.03860366323135151	0.024096264688687242	0.6799282334818265	0.0981016749513307	1.959676860037244	1.0083235775750925	HDACi	notreg
P55196-5	AFDN	AFDN_215	HCT116	Vorinostat	1.3155048076923077	1.3682548400384458	0.07241136907285285	1.3418798238653769	0.03729990557976395	0.02779675565306513	0.4242554723749833	0.2088679815072592	1.1401932412894322	0.6801281302469896	HDACi	notreg
P55199	ELL	ELL_442	HCT116	Abexinostat	0.5363916355973416	0.7625874125874125	0.06640151978689511	0.649489524092377	0.15994456778543914	0.24626196705628495	-0.6226218389014458	0.20012794267045364	1.1778219804586576	0.6986922691831032	HDACi	notreg
P55199	ELL	ELL_442	HCT116	Belinostat	0.5889123034527476	0.7295454545454545	0.028333247581090445	0.659228878999101	0.09944265479728538	0.15084693338718402	-0.6011486504909397	0.13614553388024925	1.547703643421214	0.86599660069182	HDACi	notreg
P55199	ELL	ELL_442	HCT116	CUDC101	0.40784568001296806	0.4548951048951049	0.004527694130183542	0.43137039245403647	0.03326896738508602	0.0771239008681638	-1.213000935833555	0.07812126910608377	2.344122919730631	1.1072307100681031	HDACi	down
P55199	ELL	ELL_442	HCT116	Panobinostat	0.8745339601231967	0.8283216783216784	0.1580659264495895	0.8514278192224376	0.03267701783595733	0.03837908170043053	-0.2320438659392559	0.3209228262928256	0.8011617388582485	0.4935993917220246	HDACi	notreg
P55199	ELL	ELL_442	HCT116	Ralimetinib	0.6367320473334415	0.830944055944056	0.07607258179452636	0.7338380516387487	0.13732862827642567	0.18713751347419816	-0.4464663804246275	0.21383286458253326	1.1187718441618464	0.6699255460404018	Ralimetinib	notreg
P55199	ELL	ELL_442	HCT116	TSA	0.6704490192899984	0.8136363636363636	0.0456095934905124	0.742042691463181	0.10124874216740806	0.136445979904152	-0.4304259040110212	0.16717918119098296	1.340943798524553	0.7768178061842079	HDACi	notreg
P55199	ELL	ELL_442	HCT116	Vorinostat	0.6273301993840169	0.7265734265734266	0.01846650298376767	0.6769518129787218	0.07017555893246875	0.1036640386908522	-0.5628749518564312	0.1162366935308546	1.7336153394620737	0.9346567524757627	HDACi	notreg
P55201-2	BRPF1	BRPF1_120	HCT116	Abexinostat	0.6904290429042905	1.54469696969697	0.8279193240287552	1.1175630063006303	0.6040586439852768	0.5405141728740991	0.1603561703929814	0.892823658475503	0.08201198065009763	0.04923431010763064	HDACi	notreg
P55201-2	BRPF1	BRPF1_120	HCT116	Belinostat	0.8336633663366337	0.8871212121212122	0.20399365093287566	0.860392289228923	0.03780040526190012	0.04393391913795108	-0.21693349939305706	0.3736053147914268	0.6903833492786443	0.42758695426161425	HDACi	notreg
P55201-2	BRPF1	BRPF1_120	HCT116	CUDC101	0.6422442244224422	0.828030303030303	0.07837149318079326	0.7351372637263727	0.13137059603367532	0.17870213158256265	-0.44391444193390167	0.21724567217834145	1.1058418787137503	0.6630488665146763	HDACi	notreg
P55201-2	BRPF1	BRPF1_120	HCT116	Panobinostat	0.9405940594059405	1.146969696969697	0.6754876696923339	1.0437818781878188	0.14592961279302935	0.13980853264705817	0.061820259671645575	0.7869546340359616	0.17038257415261535	0.10405030290869668	HDACi	notreg
P55201-2	BRPF1	BRPF1_120	HCT116	Ralimetinib	0.53003300330033	0.7901515151515152	0.08542330216189578	0.6600922592259226	0.18393156364212637	0.2786452364368268	-0.5992604149228747	0.22708609517688877	1.068423644300315	0.6438094574703894	Ralimetinib	notreg
P55201-2	BRPF1	BRPF1_120	HCT116	TSA	0.9544554455445545	1.425	0.41049894037220835	1.1897277227722773	0.33272524530584824	0.2796650350641063	0.2506314408006901	0.572932664384171	0.3866879595947152	0.24189641678441917	HDACi	notreg
P55201-2	BRPF1	BRPF1_120	HCT116	Vorinostat	0.6112211221122112	1.293939393939394	0.8263299774971353	0.9525802580258026	0.48275471964896155	0.5067863999716495	-0.07008744534919716	0.8917598489531001	0.08284649167604716	0.049752085440840824	HDACi	notreg
P55786	NPEPPS	NPEPPS_745	HCT116	Abexinostat	0.6856331238701903	0.7103909465020576	0.002122886632579504	0.6980120351861239	0.01750642427040716	0.025080404617578118	-0.5186761831606753	0.06863013567953319	2.6730731976190962	1.163485142522496	HDACi	notreg
P55786	NPEPPS	NPEPPS_745	HCT116	Belinostat	0.635534131014892	0.8084705075445816	0.08729114842967554	0.7220023192797368	0.12228448455797364	0.16936854812317442	-0.4699246234148045	0.22966025644311452	1.0590297927554533	0.6389141545692277	HDACi	notreg
P55786	NPEPPS	NPEPPS_745	HCT116	CUDC101	1.0727382284582938	1.0131172839506173	0.2627549461041554	1.0429277562044557	0.042158374162124916	0.040423101131714614	0.060639225570667754	0.4360043364374034	0.5804491000551003	0.36050919127850134	HDACi	notreg
P55786	NPEPPS	NPEPPS_745	HCT116	Panobinostat	0.8903331324782646	0.8063271604938271	0.0639604586648233	0.8483301464860459	0.059401192450362884	0.07002131504628778	-0.2373022640556435	0.19617785815397878	1.1940884305592054	0.7073500113505197	HDACi	notreg
P55786	NPEPPS	NPEPPS_745	HCT116	Ralimetinib	1.2237238529740897	1.3141289437585735	0.03015918982160946	1.2689263983663315	0.06392605274749394	0.05037806198199911	0.34360839085643785	0.1392720541335971	1.5205803292721027	0.8561360189180882	Ralimetinib	notreg
P55786	NPEPPS	NPEPPS_745	HCT116	TSA	0.8264612206249462	0.7709190672153635	0.0165557139937221	0.7986901439201548	0.039274233317619436	0.04917330408617849	-0.3242921843899049	0.11189113385998016	1.7810520848094011	0.9512043251627835	HDACi	notreg
P55786	NPEPPS	NPEPPS_745	HCT116	Vorinostat	0.7462339674614789	0.8430212620027434	0.05459988749662066	0.7946276147321112	0.06843895230282789	0.08612707516576852	-0.33164916435486314	0.1813303036587126	1.2628082521605957	0.7415296111720064	HDACi	notreg
P55884-2	EIF3B	EIF3B_85	HCT116	Abexinostat	1.1124845488257107	1.2149721800708144	0.47777463428835887	1.1637283644482626	0.07246969904115914	0.06227372405373817	0.21875434604971805	0.631195276361937	0.3207769112647144	0.19983625988992482	HDACi	notreg
P55884-2	EIF3B	EIF3B_85	HCT116	Belinostat	1.0957972805933252	1.107486090035407	0.5727214276382522	1.101641685314366	0.008265236420493491	0.007502654021425225	0.13965505614187623	0.7088083658713703	0.2420565680112269	0.1494711652317122	HDACi	notreg
P55884-2	EIF3B	EIF3B_85	HCT116	CUDC101	1.3711372064276885	1.4896307536671725	0.19256240791234058	1.4303839800474305	0.08378759077988758	0.058576991876761124	0.5164024838908939	0.36070938164832445	0.7154284920282897	0.44284256202011	HDACi	notreg
P55884-2	EIF3B	EIF3B_85	HCT116	Panobinostat	1.3627935723114957	1.1312594840667678	0.14329091653824186	1.2470265281891317	0.1637193238736916	0.13128776346998522	0.3184921561698422	0.30310679671645757	0.8437813394166993	0.5184043251191552	HDACi	notreg
P55884-2	EIF3B	EIF3B_85	HCT116	Ralimetinib	1.3445611866501854	1.0531107738998482	0.21604645886746643	1.1988359802750168	0.20608656323538166	0.1719055539091384	0.2616342887517222	0.38686789463603916	0.6654528476444542	0.4124373099813903	Ralimetinib	notreg
P55884-2	EIF3B	EIF3B_85	HCT116	TSA	1.1610012360939432	1.0839656044511887	0.4397774827727814	1.122483420272566	0.05447241752758069	0.04852848295465556	0.16669413568606606	0.5988473385623956	0.3567670108958209	0.22268387622507058	HDACi	notreg
P55884-2	EIF3B	EIF3B_85	HCT116	Vorinostat	1.2978986402966626	1.2996965098634294	0.2106884332843721	1.298797575080046	0.0012712857623497693	0.0009788174745178585	0.3771765961554422	0.38100359910360243	0.6763593063409208	0.41907092179563626	HDACi	notreg
P55884-2	EIF3B	EIF3B_95	HCT116	Abexinostat	1.1518305147742054	1.0829844497607657	0.49844540675392257	1.1174074822674855	0.04868151942901314	0.04356648778673538	0.1601553858610452	0.6487666220134264	0.3023824017332508	0.1879115019662502	HDACi	notreg
P55884-2	EIF3B	EIF3B_95	HCT116	Belinostat	1.3246608437093477	1.2102272727272727	0.19191609010491983	1.2674440582183102	0.08091675403681733	0.06384246587621768	0.3419220717161138	0.3599464677204829	0.7168886128057276	0.4437620839613925	HDACi	notreg
P55884-2	EIF3B	EIF3B_95	HCT116	CUDC101	1.7513473332094405	1.372458133971292	0.03901065206350282	1.5619027335903661	0.26791512209963564	0.17153124604870604	0.6433046134439908	0.1557455849913394	1.4088167903902242	0.8075842556869347	HDACi	notreg
P55884-2	EIF3B	EIF3B_95	HCT116	Panobinostat	1.2322988292139008	1.0994318181818183	0.3282269248780474	1.1658653236978596	0.0939511644967733	0.08058492056250681	0.2214011435512699	0.4992276091785469	0.48382579608506004	0.3017014045309083	HDACi	notreg
P55884-2	EIF3B	EIF3B_95	HCT116	Ralimetinib	1.1488570897602675	1.0829844497607657	0.5050790318446481	1.1159207697605167	0.04657899043830792	0.04174040998296326	0.15823459963007708	0.6543472359167616	0.29664066067629774	0.18419172778731985	Ralimetinib	notreg
P55884-2	EIF3B	EIF3B_95	HCT116	TSA	1.2847054450845565	1.0116626794258374	0.3455401350113555	1.148184062255197	0.19307039115120964	0.16815282279044344	0.19935393505993926	0.5155745332770979	0.46150150139647134	0.287708542696406	HDACi	notreg
P55884-2	EIF3B	EIF3B_95	HCT116	Vorinostat	1.285077123211299	1.056519138755981	0.2833391914372253	1.17079813098364	0.16161490070268492	0.1380382291581769	0.2274923477991831	0.45669357187976306	0.5476933497728022	0.3403751011952654	HDACi	notreg
P56181-2	NDUFV3	NDUFV3_164	HCT116	Abexinostat	1.9000749906261716	1.0924450111571566	0.2555931567840699	1.496260000891664	0.5710806351720926	0.38167205888800704	0.5813608900684193	0.4285075906960212	0.5924507780985441	0.36804148046611035	HDACi	notreg
P56181-2	NDUFV3	NDUFV3_164	HCT116	Belinostat	1.682883389576303	1.2408351928594197	0.0768591466641064	1.4618592912178614	0.3125752775097931	0.21382035835295032	0.547804453813202	0.21493392091491448	1.1143044416401726	0.6676950386563927	HDACi	notreg
P56181-2	NDUFV3	NDUFV3_164	HCT116	CUDC101	0.8628608923884513	1.021278291361173	0.7965663222931428	0.9420695918748122	0.11201801707154638	0.1189063080240382	-0.08609445740147559	0.8720424109270476	0.09877805890011679	0.059462393067787125	HDACi	notreg
P56181-2	NDUFV3	NDUFV3_164	HCT116	Panobinostat	1.2488751406074239	1.1262352566145999	0.17415452192892603	1.1875551986110118	0.08671949361525737	0.07302354763524779	0.24799457273756026	0.33958115211053536	0.7590652445862548	0.4690564225551405	HDACi	notreg
P56181-2	NDUFV3	NDUFV3_164	HCT116	Ralimetinib	1.05108736407949	0.6919030921262351	0.4026607696652642	0.8714952281028625	0.2539816343936996	0.2914320425443823	-0.19843533003288358	0.5662954854801672	0.3950606806677996	0.24695690056465383	Ralimetinib	notreg
P56181-2	NDUFV3	NDUFV3_164	HCT116	TSA	1.256655418072741	1.071565189671661	0.19284648935331114	1.164110303872201	0.1308785556337706	0.11242796769208804	0.21922776555707427	0.3610041863076475	0.7147882627785589	0.4424877618622942	HDACi	notreg
P56181-2	NDUFV3	NDUFV3_164	HCT116	Vorinostat	1.5213723284589427	1.0867070449474021	0.1735716508190601	1.3040396867031725	0.30735476951738355	0.23569433710597193	0.38298777673049	0.33887355144087666	0.760521205992677	0.46996232585580644	HDACi	notreg
P56192	MARS1	MARS1_824	HCT116	Abexinostat	0.7984185767190471	1.0343528702727136	0.6964190587017568	0.9163857234958803	0.1668307388862551	0.1820529659168191	-0.12597311202187264	0.8018468640992265	0.15712935217885085	0.09590856491647806	HDACi	notreg
P56192	MARS1	MARS1_824	HCT116	Belinostat	0.8660461081640142	1.1102606599367184	0.9778265488570912	0.9881533840503662	0.17268576562291235	0.1747560332335112	-0.017193096363274523	0.9870294498195756	0.00973817543216586	0.005669889170963101	HDACi	notreg
P56192	MARS1	MARS1_824	HCT116	CUDC101	1.246555233043072	1.240198885038421	0.09067962121800931	1.2433770590407465	0.004494616777670391	0.003614846152250826	0.3142638657529364	0.23449476035948466	1.042490302653063	0.6298668568823121	HDACi	notreg
P56192	MARS1	MARS1_824	HCT116	Panobinostat	1.4122710439395456	1.2033750188338104	0.041284189390741015	1.307823031386678	0.1477117959151807	0.1129447886833455	0.38716733516790663	0.15957208748055027	1.3842162382954954	0.797043073595126	HDACi	notreg
P56192	MARS1	MARS1_824	HCT116	Ralimetinib	1.0998231741901043	1.367304505047461	0.35794841418696677	1.2335638396187827	0.18913786289003945	0.1533263677285564	0.3028323801845885	0.5267022911401676	0.4461795572896596	0.27843479246961633	Ralimetinib	notreg
P56192	MARS1	MARS1_824	HCT116	TSA	1.5360157475060887	1.2198282356486363	0.06792459962621569	1.3779219915773626	0.22357833376090652	0.16225761336820485	0.4624942149289155	0.20238100689199678	1.1679729128016827	0.6938302477069737	HDACi	notreg
P56192	MARS1	MARS1_824	HCT116	Vorinostat	0.8365195342474894	1.0740394756667169	0.8454940982403537	0.9552795049571031	0.1679519612445673	0.17581447144321305	-0.0660051822439359	0.9041987780148301	0.07288941953944279	0.04373608423135836	HDACi	notreg
P56537	EIF6	EIF6_239	HCT116	Abexinostat	2.6206813819577737	1.1774390243902437	0.2790646461895854	1.8990602031740087	1.0205264579316604	0.5373849950759833	0.9252856418980776	0.4524558435370945	0.5542951794100027	0.34442379843427956	HDACi	notreg
P56537	EIF6	EIF6_239	HCT116	Belinostat	2.2034548944337815	1.6967479674796748	0.01727505827338057	1.9501014309567282	0.3582959041234454	0.18373193231680462	0.9635491650685026	0.11373672602320706	1.7625804789601351	0.9440992773192964	HDACi	notreg
P56537	EIF6	EIF6_239	HCT116	CUDC101	1.6228406909788868	1.6930894308943087	0.07444063591975782	1.657965060936598	0.04967336036400492	0.029960438572779115	0.7294136045751479	0.21173540264382107	1.128189925502822	0.6742065208780722	HDACi	notreg
P56537	EIF6	EIF6_239	HCT116	Panobinostat	2.5443857965451055	1.4916666666666667	0.11832903482027836	2.0180262316058863	0.744384835421846	0.36886776978586955	1.0129449276463336	0.2718188814357605	0.9269086778989983	0.5657203790290157	HDACi	up
P56537	EIF6	EIF6_239	HCT116	Ralimetinib	1.7643953934740884	1.040650406504065	0.28739498497790816	1.4025228999890766	0.511764988136273	0.36488886430322015	0.488024326934575	0.46072574517399295	0.5415208145435605	0.3365575188638813	Ralimetinib	notreg
P56537	EIF6	EIF6_239	HCT116	TSA	2.317658349328215	1.503861788617886	0.07892534738129355	1.9107600689730506	0.5754410665845635	0.30115820187399966	0.9341466328237934	0.21809908568304978	1.102783497931825	0.6613461550707198	HDACi	notreg
P56537	EIF6	EIF6_239	HCT116	Vorinostat	2.1429942418426102	1.4280487804878048	0.07860804449386406	1.7855215111652076	0.5055427839025277	0.2831345244183685	0.836345514973783	0.21759705201708177	1.104533007389055	0.6623469927118482	HDACi	notreg
P57678	GEMIN4	GEMIN4_205	HCT116	Abexinostat	0.0	0.7968586387434554	0.4754977837720682	0.3984293193717277	0.5634641471025786	1.414213562373095	-1.3276042794195657	0.6293054574064484	0.32285150290701825	0.2011385019864584	HDACi	down
P57678	GEMIN4	GEMIN4_205	HCT116	Belinostat	0.7855855855855857	0.5371727748691099	0.30232676292789984	0.6613791802273478	0.17565438299123032	0.26558801402071575	-0.5964504637150304	0.4750967434438888	0.5195234059897675	0.3232179464471306	HDACi	notreg
P57678	GEMIN4	GEMIN4_205	HCT116	CUDC101	1.1963963963963964	0.4408376963350785	0.4596927441102794	0.8186170463657374	0.5342606803978506	0.6526381080991519	-0.2887393860207779	0.6158916592221382	0.337532351193646	0.21049567734882366	HDACi	notreg
P57678	GEMIN4	GEMIN4_205	HCT116	Panobinostat	1.0432432432432432	0.9162303664921465	0.9206744754395157	0.9797368048676949	0.08981166644871169	0.09166917686718934	-0.02953385720035451	0.9519929295975285	0.035893896958682545	0.02136627708630394	HDACi	notreg
P57678	GEMIN4	GEMIN4_205	HCT116	Ralimetinib	0.0	0.4366492146596858	0.1990958714214478	0.2183246073298429	0.3087576206856443	1.4142135623730951	-2.1954533494784476	0.36812834053453986	0.7009377456856682	0.43400074690003587	Ralimetinib	down
P57678	GEMIN4	GEMIN4_205	HCT116	TSA	1.0504504504504506	0.974869109947644	0.9946653577405178	1.0126597801990473	0.053444078400704025	0.0527759465179896	0.01814955828296329	0.997047312254568	0.0023230074268506583	0.001284232898409495	HDACi	notreg
P57678	GEMIN4	GEMIN4_205	HCT116	Vorinostat	0.8756756756756757	0.7005235602094241	0.5043576577659896	0.7880996179425499	0.1238512485853557	0.1571517683369618	-0.34355009308880197	0.653770485432032	0.2972613808032868	0.18457468960351692	HDACi	notreg
P57740	NUP107	NUP107_86	HCT116	Abexinostat	0.6519880290722531	0.7651172083111348	0.030919618791712858	0.708552618691694	0.07999440978988169	0.11289833341888887	-0.4970531000266778	0.14055787942002237	1.509765869141686	0.8521448036124332	HDACi	notreg
P57740	NUP107	NUP107_86	HCT116	Belinostat	0.6468247443022989	0.7801678209909431	0.04439069372810774	0.7134962826466209	0.09428779375081817	0.13214896285243416	-0.48702218168422967	0.16523022495654735	1.3527080678618841	0.7819105058583908	HDACi	notreg
P57740	NUP107	NUP107_86	HCT116	CUDC101	0.8066234748577631	0.7573255194459244	0.01861241434793897	0.7819744971518438	0.03485891857034319	0.04457807600798813	-0.3548065377799608	0.11648285237130952	1.730197287805412	0.9337380031241632	HDACi	notreg
P57740	NUP107	NUP107_86	HCT116	Panobinostat	0.7507810701483211	0.852923548215237	0.05077673975111247	0.8018523091817791	0.07222563888831443	0.09007349366121356	-0.31859155949451673	0.17539192622589134	1.2943351875417863	0.7559904022826739	HDACi	notreg
P57740	NUP107	NUP107_86	HCT116	Ralimetinib	0.8578616765876279	1.003629461907299	0.4096734784078542	0.9307455692474634	0.10307338947808427	0.1107428204696395	-0.10354125164826078	0.5722637403196508	0.38756215065253574	0.24240377091490664	Ralimetinib	notreg
P57740	NUP107	NUP107_86	HCT116	TSA	0.67270694248035	0.8251531699520511	0.07278267982809292	0.7489300562162006	0.10779576121154681	0.14393301526201321	-0.4170971055248861	0.20942714857006056	1.1379719579126442	0.6789670203175329	HDACi	notreg
P57740	NUP107	NUP107_86	HCT116	Vorinostat	0.7132239287006282	0.8030101225359616	0.027060027787380314	0.758117025618295	0.06348842651789402	0.08374488947285542	-0.39950752980533905	0.1337504819634706	1.5676717617701867	0.8737046443445011	HDACi	notreg
P57764	GSDMD	GSDMD_252	HCT116	Abexinostat	0.9634162926696587	0.9606042296072507	0.6842353844177756	0.9620102611384547	0.001988428860552906	0.0020669518204512443	-0.05587581251926812	0.7932185551202384	0.16479447054845878	0.10060713524828031	HDACi	notreg
P57764	GSDMD	GSDMD_252	HCT116	Belinostat	1.0250237998096017	0.9063444108761329	0.5874476979747218	0.9656841053428673	0.08391900070193145	0.0869010893289332	-0.050376763163743704	0.7205042063340161	0.23103079372364038	0.1423634794130456	HDACi	notreg
P57764	GSDMD	GSDMD_252	HCT116	CUDC101	1.3522371821025432	1.0203021148036255	0.2577523788639776	1.1862696484530844	0.23471353700067768	0.19785850317147377	0.24643198312926606	0.4306690841515699	0.5887973178088254	0.3658563032183212	HDACi	notreg
P57764	GSDMD	GSDMD_252	HCT116	Panobinostat	0.87093703250374	1.0066465256797583	0.7161311929864504	0.9387917790917492	0.09596110289615206	0.10221766427161445	-0.0911228865110411	0.8159759247157403	0.1450074090178243	0.08832265487034328	HDACi	notreg
P57764	GSDMD	GSDMD_252	HCT116	Ralimetinib	0.6002991976064191	0.4705740181268882	0.02027754201841898	0.5354366078666537	0.09172955410061828	0.1713173002236388	-0.9012123152994295	0.12017188266733932	1.6929846899961694	0.9201971349195766	Ralimetinib	notreg
P57764	GSDMD	GSDMD_252	HCT116	TSA	0.7428260573915408	0.6888217522658611	0.04257861254860733	0.715823904828701	0.0381868103676356	0.05334665426795691	-0.4823233717506072	0.1618983267783888	1.3708084944313055	0.7907576396633514	HDACi	notreg
P57764	GSDMD	GSDMD_252	HCT116	Vorinostat	0.9147286821705427	0.9448942598187311	0.5278952332500324	0.9298114709946369	0.021330284513443355	0.022940440270785158	-0.10498987053081463	0.6728341019879275	0.27745225954204983	0.1720920048292747	HDACi	notreg
P58107	EPPK1	EPPK1_2508	HCT116	Abexinostat	8.596967045785945	6.460443407234538	0.0016149679231848581	7.528705226510242	1.5107503529850559	0.2006653611122094	2.9124017740727597	0.06697186230115637	2.7918360992908724	1.1741076243746957	HDACi	up
P58107	EPPK1	EPPK1_2508	HCT116	Belinostat	8.390201224846894	6.035472578763127	0.004148486351640519	7.2128369018050105	1.6650445935000497	0.23084461996962288	2.850566801655783	0.07656015992384509	2.3821103343823262	1.1159971680476848	HDACi	up
P58107	EPPK1	EPPK1_2508	HCT116	CUDC101	9.229804607757364	7.648308051341891	0.0006201433780797461	8.439056329549627	1.1182869394645545	0.13251326875836067	3.0770816831984735	0.06218978506142378	3.207507889356518	1.206280944180188	HDACi	up
P58107	EPPK1	EPPK1_2508	HCT116	Panobinostat	7.428988043161272	5.5801633605600935	0.0018238240024757366	6.5045757018606825	1.3073164702923599	0.20098412720731226	2.7014549519798194	0.06751582814731485	2.7390170730478673	1.1705944009288458	HDACi	up
P58107	EPPK1	EPPK1_2508	HCT116	Ralimetinib	1.1566054243219597	1.029171528588098	0.5632990756339116	1.0928884764550288	0.09010937182643303	0.082450656007206	0.1281461890480502	0.7014456473370946	0.2492609614353768	0.1540059753499354	Ralimetinib	notreg
P58107	EPPK1	EPPK1_2508	HCT116	TSA	7.363079615048119	5.24340723453909	0.005246108075058904	6.303243424793605	1.4988347141517664	0.23778785192654123	2.6560943792101765	0.08073927949528895	2.2801627667540068	1.0929151304844904	HDACi	up
P58107	EPPK1	EPPK1_2508	HCT116	Vorinostat	7.214931466899971	5.822403733955659	0.00044037907129725474	6.518667600427815	0.9846658029552525	0.15105323101466775	2.7045771112825667	0.05949364189350554	3.356173328746815	1.225529444996	HDACi	up
P58107	EPPK1	EPPK1_2718	HCT116	Abexinostat	3.6530612244897958	4.338637810311903	0.02760215022402638	3.9958495174008495	0.4847758528575333	0.12131984719305992	1.9985022526529899	0.1347973417129484	1.559057084816826	0.8703186722723701	HDACi	up
P58107	EPPK1	EPPK1_2718	HCT116	Belinostat	4.793842960913179	5.858052196053469	0.028840184042993617	5.325947578483325	0.7525095667690483	0.14129120793624883	2.4130382286547354	0.13698174489691084	1.5400019725031797	0.8633373059734466	HDACi	up
P58107	EPPK1	EPPK1_2718	HCT116	CUDC101	6.096506399169837	5.031190324633991	0.004451543693994804	5.563848361901915	0.7532922204113303	0.13539050157611215	2.476083100952536	0.07773662604750461	2.3514893594623403	1.109374312698179	HDACi	up
P58107	EPPK1	EPPK1_2718	HCT116	Panobinostat	7.023521272915946	7.192870782940802	0.0038975448837487913	7.108196027928374	0.11974818692919464	0.01684649473068827	2.829483468173076	0.07579673240814583	2.4092088748171996	1.1203495163692594	HDACi	up
P58107	EPPK1	EPPK1_2718	HCT116	Ralimetinib	0.8173642338291248	1.04551241247613	0.7260043245779323	0.9314383231526273	0.16132512423665718	0.17320000715734146	-0.10246785317916227	0.823325966972302	0.13906079233745613	0.0844281871088945	Ralimetinib	notreg
P58107	EPPK1	EPPK1_2718	HCT116	TSA	5.171912832929783	4.2017823042648	0.00632664420167821	4.686847568597291	0.6859858754550998	0.14636402516081953	2.228617874483067	0.08433684109000741	2.198826588741852	1.0739826698953916	HDACi	up
P58107	EPPK1	EPPK1_2718	HCT116	Vorinostat	4.252507782774127	4.0566518141311265	0.000739091572395776	4.154579798452627	0.13849108356332537	0.03333455855509296	2.054702567646702	0.06218978506142378	3.1313017498022067	1.206280944180188	HDACi	up
P58107	EPPK1	EPPK1_34	HCT116	Abexinostat	2.9836683417085426	5.886497064579256	0.02780286422626869	4.435082703143899	2.0526098745649666	0.4628120853552363	2.1489610074131704	0.13504897380305741	1.555910461147119	0.8695087115384538	HDACi	up
P58107	EPPK1	EPPK1_34	HCT116	Belinostat	4.469849246231155	6.886497064579255	0.002476167218701364	5.678173155405205	1.7088280600936172	0.3009468033687803	2.5054268445951293	0.0709109437685002	2.606220030206409	1.1492867344714044	HDACi	up
P58107	EPPK1	EPPK1_34	HCT116	CUDC101	3.832914572864322	5.0	0.017249685141822447	4.416457286432161	0.8252540197516363	0.18685882512368154	2.142889558599852	0.1137191964230055	1.7632188276873477	0.9441662178374478	HDACi	up
P58107	EPPK1	EPPK1_34	HCT116	Panobinostat	5.085427135678391	5.702544031311154	0.040192555190800394	5.393985583494773	0.43636754168671754	0.08089890766893637	2.431351665687645	0.15774567033234455	1.3958543832085617	0.8020425520621237	HDACi	up
P58107	EPPK1	EPPK1_34	HCT116	Ralimetinib	0.9296482412060302	1.3933463796477494	0.6629210194105494	1.1614973104268898	0.3278840981157182	0.2822943240352487	0.2159858134336075	0.7776229659248097	0.17853821047516663	0.1092309216580009	Ralimetinib	notreg
P58107	EPPK1	EPPK1_34	HCT116	TSA	5.110552763819095	5.8277886497064575	0.036445188426978525	5.469170706762776	0.5071623586212946	0.09273112612743549	2.4513220929917097	0.15072933709113798	1.4383598000633129	0.821802210878437	HDACi	up
P58107	EPPK1	EPPK1_34	HCT116	Vorinostat	4.273869346733669	7.0332681017612515	0.0036288463360677247	5.65356872424746	1.9511895716777206	0.3451252946319214	2.499161833094679	0.07479960331077123	2.4402314216618834	1.1261007053494412	HDACi	up
P60174-3	TPI1	TPI1_117	HCT116	Abexinostat	1.4095293434049971	1.1463383838383838	0.27282905885244213	1.2779338636216906	0.18610411225654672	0.1456289073748495	0.35381317502204085	0.4462728404172525	0.5641093751183345	0.35039954295071574	HDACi	notreg
P60174-3	TPI1	TPI1_117	HCT116	Belinostat	1.2049970947123765	1.1027777777777779	0.2830858936692925	1.153887436245077	0.07227997217271158	0.06264040139644943	0.20650249340131457	0.45642861976468996	0.5480817712361763	0.340627131527738	HDACi	notreg
P60174-3	TPI1	TPI1_117	HCT116	CUDC101	1.578384660081348	1.4541666666666666	0.05876995900365004	1.5162756633740073	0.08783538548890714	0.05792837516989251	0.6005320635545816	0.18820788445801803	1.2308446122376988	0.7253621869401873	HDACi	notreg
P60174-3	TPI1	TPI1_117	HCT116	Panobinostat	1.1730389308541547	1.1875	0.0922021709995973	1.1802694654270773	0.010225520056234786	0.00866371651200407	0.23911627658184448	0.23661301769742726	1.035258852893822	0.6259613655464752	HDACi	notreg
P60174-3	TPI1	TPI1_117	HCT116	Ralimetinib	1.527484020918071	1.2546717171717172	0.1836147165419755	1.391077869044894	0.19290742997017085	0.1386747889984189	0.4762031805850817	0.3507303962932856	0.7360925134570148	0.4550265940546443	Ralimetinib	notreg
P60174-3	TPI1	TPI1_117	HCT116	TSA	1.074026728646136	1.1106060606060606	0.2053828974594866	1.0923163946260983	0.02586549368013647	0.023679488660417178	0.12739080025374627	0.3751986943553001	0.6874357235830154	0.42573868158101974	HDACi	notreg
P60174-3	TPI1	TPI1_117	HCT116	Vorinostat	1.2780941313190006	1.2808080808080808	0.05188817383893554	1.2794511060635407	0.0019190520875263853	0.0014999026367101208	0.3555250161640268	0.17701401219040133	1.284931613668713	0.7519923541121616	HDACi	notreg
P60174-3	TPI1	TPI1_58	HCT116	Abexinostat	2.181233590807047	1.617700414651002	0.1529170592663827	1.8994670027290246	0.39847813028353274	0.20978418141037805	0.9255946499272889	0.3146944798753018	0.8155440624491316	0.502110875074457	HDACi	notreg
P60174-3	TPI1	TPI1_58	HCT116	Belinostat	2.40390396103649	1.7317294402211472	0.14702749307882235	2.0678167006288186	0.4752991618093471	0.2298555581182847	1.0481083051817743	0.30740176354438004	0.8326014477280281	0.5122936453092864	HDACi	up
P60174-3	TPI1	TPI1_58	HCT116	CUDC101	1.9674669913625815	2.5692380787836906	0.01792725560848474	2.268352535073136	0.425516416637469	0.18758830916189553	1.1816448735595637	0.11506941495484369	1.7464861892618855	0.9390400949754206	HDACi	up
P60174-3	TPI1	TPI1_58	HCT116	Panobinostat	0.8438415585403904	0.9671734623358672	0.26109593384687807	0.9055075104381288	0.08720882551042852	0.09630933427402787	-0.14320148769655922	0.43429898059293276	0.5831998915689129	0.3622111900330822	HDACi	notreg
P60174-3	TPI1	TPI1_58	HCT116	Ralimetinib	1.5937369202085157	1.4525310988251554	0.09803605771555168	1.5231340095168355	0.09984759384319042	0.06555404397730165	0.6070428796847289	0.2444697580986872	1.0086141611776687	0.6117748572077912	Ralimetinib	notreg
P60174-3	TPI1	TPI1_58	HCT116	TSA	1.3929074236140178	1.6148496890117483	0.016805248341632356	1.5038785563128831	0.15693688089463972	0.1043547567294316	0.5886880688245724	0.1124490032881179	1.7745550653067532	0.9490443896582186	HDACi	notreg
P60174-3	TPI1	TPI1_58	HCT116	Vorinostat	1.8438415585403902	1.7252937111264686	0.05014118207202901	1.7845676348334294	0.08382598680145213	0.04697271493959174	0.8355745803388498	0.1744273003251307	1.2998054318196037	0.7583855408904648	HDACi	notreg
P60228	EIF3E	EIF3E_399	HCT116	Abexinostat	1.643004646360351	1.4428731762065097	0.01671041474943335	1.5429389112834304	0.1415143196746143	0.09171738339070173	0.6256809432222484	0.11228983866685169	1.7770127708633445	0.9496595421408591	HDACi	notreg
P60228	EIF3E	EIF3E_399	HCT116	Belinostat	1.705988642230253	1.4514029180695847	0.015525063853796636	1.5786957801499188	0.1800192919472965	0.11403038774842432	0.6587331859196636	0.10918131919891387	1.808966604916632	0.9618516625731276	HDACi	notreg
P60228	EIF3E	EIF3E_399	HCT116	CUDC101	1.3977800722767164	1.6179573512906846	0.15038159443691973	1.5078687117837006	0.15568884705397945	0.10325093016208997	0.5925108204473348	0.3115804917027698	0.8228053148323414	0.5064297416639885	HDACi	notreg
P60228	EIF3E	EIF3E_399	HCT116	Panobinostat	1.5960247805885388	1.2132435465768798	0.07846515475258019	1.4046341635827093	0.2706672062805988	0.1926958729169918	0.4901944300117281	0.217357036554736	1.1053231643805244	0.6628262957196239	HDACi	notreg
P60228	EIF3E	EIF3E_399	HCT116	Ralimetinib	1.0604026845637582	0.8947250280583614	0.7304569049938096	0.9775638563110598	0.11715179440606159	0.1198405543021468	-0.0327371498337819	0.8265203197805855	0.13640540118823336	0.08274646494782277	Ralimetinib	notreg
P60228	EIF3E	EIF3E_399	HCT116	TSA	1.3169850283944244	1.5414141414141416	0.18921047477485925	1.429199584904283	0.15869534771192406	0.11103791897795176	0.5152074000205538	0.3569078685631694	0.7230548245357212	0.4474438772729883	HDACi	notreg
P60228	EIF3E	EIF3E_399	HCT116	Vorinostat	1.6742385131646875	1.335578002244669	0.03510599739813627	1.5049082577046784	0.23946914379164588	0.15912541018074408	0.5896755400156952	0.14805118374312506	1.454618683693159	0.8295881158596061	HDACi	notreg
P61247	RPS3A	RPS3A_263	HCT116	Abexinostat	0.8868274582560298	0.8719643406086689	0.2587291910204123	0.8793958994323494	0.010509811278022354	0.011951171576768147	-0.18541528951716035	0.4317096029190401	0.5871545694129798	0.36480829081937555	HDACi	notreg
P61247	RPS3A	RPS3A_263	HCT116	Belinostat	0.9917091836734695	1.0363766779383132	0.896710082321808	1.0140429308058914	0.03158468809328222	0.03114728887087738	0.020118731976037595	0.9366444069124696	0.047347947145138965	0.02842525588570959	HDACi	notreg
P61247	RPS3A	RPS3A_263	HCT116	CUDC101	0.8377782931354361	0.8007992622194897	0.12051585147324238	0.8192887776774629	0.026148123522372647	0.03191563736109983	-0.2875560414446206	0.27439329055433115	0.918955826494932	0.5616265121739421	HDACi	notreg
P61247	RPS3A	RPS3A_263	HCT116	Panobinostat	1.1330589053803342	1.0069679270417051	0.3967612490095782	1.0700134162110198	0.08915978582969065	0.08332585786205438	0.09762888576638684	0.5612119420444107	0.40147075124348436	0.2508730961810807	HDACi	notreg
P61247	RPS3A	RPS3A_263	HCT116	Ralimetinib	0.744724025974026	0.8938928168869761	0.3342918589928393	0.8193084214305011	0.10547826359594527	0.1287406071229949	-0.28752145094842124	0.5051201469893041	0.47587419964894456	0.29660530907271154	Ralimetinib	notreg
P61247	RPS3A	RPS3A_263	HCT116	TSA	1.0692254174397031	0.9348293882569936	0.9758000947434786	1.0020274028483485	0.09503234359963905	0.0948400645825668	0.0029219630369518262	0.9857352713220656	0.010639144056742956	0.006239703355769581	HDACi	notreg
P61247	RPS3A	RPS3A_263	HCT116	Vorinostat	0.9427759740259741	0.9443078184240188	0.5768675165402034	0.9435418962249964	0.001083177561580002	0.0011479909539933223	-0.08384151544630061	0.7119059069957167	0.2389239155132209	0.14757740351615026	HDACi	notreg
P61289-2	PSME3	PSME3_24	HCT116	Abexinostat	1.0922053231939164	1.0795755968169762	0.15417867370072547	1.0858904600054462	0.008930565165664988	0.008224186043240676	0.11887857756447406	0.31616337011483686	0.8119756946030033	0.5000884477450585	HDACi	notreg
P61289-2	PSME3	PSME3_24	HCT116	Belinostat	1.3776932826362485	1.2208222811671088	0.11205876850270774	1.2992577819016786	0.11092454891035353	0.08537532001385983	0.37768770005052477	0.2633395481254254	0.9505541546278412	0.5794839139935394	HDACi	notreg
P61289-2	PSME3	PSME3_24	HCT116	CUDC101	1.5510139416983526	1.6933023872679045	0.004371227849439246	1.6221581644831287	0.1006131247467231	0.062024238418688135	0.6979144927924734	0.07738971650844786	2.3593965554011844	1.1113167442311431	HDACi	notreg
P61289-2	PSME3	PSME3_24	HCT116	Panobinostat	0.9920785804816223	1.2317639257294428	0.3783694862246214	1.1119212531055327	0.1694831329757727	0.15242368333406342	0.15305461919728258	0.5448292681670013	0.42208389472957325	0.26373957021788297	HDACi	notreg
P61289-2	PSME3	PSME3_24	HCT116	Ralimetinib	0.9141318124207859	0.9675066312997347	0.12425133997651737	0.9408192218602602	0.03774169637390845	0.0401157794153936	-0.0880105587360617	0.2789969653023999	0.9056989189626834	0.5544005205958997	Ralimetinib	notreg
P61289-2	PSME3	PSME3_24	HCT116	TSA	1.0446768060836502	1.2758620689655171	0.22911943602590162	1.1602694375245837	0.16347266709416272	0.14089198750501353	0.2144598665970348	0.40083982556515363	0.6399380683803578	0.3970291355341975	HDACi	notreg
P61289-2	PSME3	PSME3_24	HCT116	Vorinostat	1.0240811153358682	1.1435676392572944	0.18750511446509274	1.0838243772965814	0.0844897313252491	0.0779551863706873	0.1161310015901284	0.3548858445026049	0.726986881783332	0.44991132321372823	HDACi	notreg
P61978-2	HNRNPK	HNRNPK_116	HCT116	Abexinostat	0.5396712782310512	0.7982716049382715	0.1038482247122104	0.6689714415846614	0.18285804463173214	0.2733420789960443	-0.5799834714101778	0.25230935508564534	0.983600923339579	0.598066646483014	HDACi	notreg
P61978-2	HNRNPK	HNRNPK_116	HCT116	Belinostat	0.3725907532221829	0.788395061728395	0.16372699303749674	0.5804929074752889	0.2940180461913258	0.5064972240058625	-0.7846496546918483	0.3275614603570752	0.7858797142299361	0.48470720135257406	HDACi	notreg
P61978-2	HNRNPK	HNRNPK_116	HCT116	CUDC101	0.9417050963698712	0.9375308641975308	0.19148370411815918	0.939617980283701	0.002951627875308925	0.0031413062938809803	-0.08985377423846955	0.3594604007900078	0.7178681799862172	0.44434894579744927	HDACi	notreg
P61978-2	HNRNPK	HNRNPK_116	HCT116	Panobinostat	1.1947499113160698	1.2137037037037037	0.017243957203081275	1.2042268075098868	0.01340235512649793	0.011129427648443954	0.26810713898598704	0.11371218025804711	1.763363063670661	0.9441930134517644	HDACi	notreg
P61978-2	HNRNPK	HNRNPK_116	HCT116	Ralimetinib	1.4272200543928109	1.4182716049382715	0.009377443603357372	1.422745829665541	0.006327509290409815	0.004447392611157599	0.5086779506674097	0.09380885876267199	2.0279155390486703	1.0277561474409744	Ralimetinib	notreg
P61978-2	HNRNPK	HNRNPK_116	HCT116	TSA	1.0889204209530567	1.1188888888888888	0.047039112607794586	1.1039046549209728	0.02119090689919848	0.01919631990383763	0.14261557083634407	0.16944504718885342	1.3275408798140025	0.7709711208955713	HDACi	notreg
P61978-2	HNRNPK	HNRNPK_116	HCT116	Vorinostat	0.5537424618659099	0.8853086419753086	0.20223246187457963	0.7195255519206092	0.23445269436747596	0.3258434585702454	-0.47488217376670033	0.37150801466590855	0.6941491312304191	0.4300318126231026	HDACi	notreg
P61978-2	HNRNPK	HNRNPK_216	HCT116	Abexinostat	1.9654932032066923	1.475143940457801	0.10306519789365161	1.7203185718322467	0.3467292888395651	0.20154946561454415	0.7826757506511756	0.2512841457047201	0.9868879585215068	0.5998349115274464	HDACi	notreg
P61978-2	HNRNPK	HNRNPK_216	HCT116	Belinostat	2.073475078424538	1.5973177924448816	0.07600171714166701	1.8353964354347099	0.3366940458275974	0.18344486200761967	0.8760917108416774	0.21377683677111406	1.1191765953938655	0.6700393534184603	HDACi	notreg
P61978-2	HNRNPK	HNRNPK_216	HCT116	CUDC101	1.7929592192401533	1.3751579834292937	0.1124371210246923	1.5840586013347235	0.29543008702997864	0.1865019935380232	0.663625708076077	0.26375048896953784	0.9490902831205994	0.5788067265508376	HDACi	notreg
P61978-2	HNRNPK	HNRNPK_216	HCT116	Panobinostat	1.2110840013942141	1.2461732902682208	0.003523635731447543	1.2286286458312174	0.02481187410982377	0.020194770970065997	0.2970489256575597	0.07430490657039543	2.453008994697907	1.1289825075571691	HDACi	notreg
P61978-2	HNRNPK	HNRNPK_216	HCT116	Ralimetinib	1.4888114325548973	0.9570987220895942	0.49455034205358306	1.2229550773222457	0.3759776632130952	0.3074337481277949	0.2903714104763141	0.6455750576931493	0.3057894934231812	0.19005325727527644	Ralimetinib	notreg
P61978-2	HNRNPK	HNRNPK_216	HCT116	TSA	1.5253398396653888	1.5519589945232413	0.0002525453083338492	1.538649417094315	0.018822584909442323	0.012233186260836538	0.6216645495109494	0.057099339861743134	3.597660695192204	1.2433689127009036	HDACi	notreg
P61978-2	HNRNPK	HNRNPK_216	HCT116	Vorinostat	1.5795747647263856	1.5067406263165288	0.005960124036622156	1.5431576955214572	0.051501513171489294	0.03337410902395566	0.6258854986694491	0.08285125959881086	2.2247447020282163	1.081700884557202	HDACi	notreg
P61978-2	HNRNPK	HNRNPK_284	HCT116	Abexinostat	1.115587130081208	0.8465363919569526	0.8950240270856323	0.9810617610190803	0.19024760141090688	0.19392010673546864	-0.02758413325299242	0.9355120445151242	0.04816530581186165	0.028950616680505387	HDACi	notreg
P61978-2	HNRNPK	HNRNPK_284	HCT116	Belinostat	1.1843569038182586	0.9109827244406683	0.7560960952778986	1.0476698141294634	0.19330473603920176	0.1845092160069762	0.06718410563963821	0.8442366706293691	0.12142300476761922	0.07353578756884493	HDACi	notreg
P61978-2	HNRNPK	HNRNPK_284	HCT116	CUDC101	1.0483935444816284	0.9602945341263098	0.9268508911508506	1.004344039303969	0.0622954076380696	0.062025964410802485	0.00625355093849058	0.9558407077564444	0.03299012816302428	0.01961447750059274	HDACi	notreg
P61978-2	HNRNPK	HNRNPK_284	HCT116	Panobinostat	0.969664089180268	0.873112432738601	0.219813074790334	0.9213882609594345	0.0682723310046966	0.07409724423187804	-0.11811887763060275	0.390854312250586	0.6579464786986345	0.4079850921594591	HDACi	notreg
P61978-2	HNRNPK	HNRNPK_284	HCT116	Ralimetinib	1.6182997727091017	1.1071424525630134	0.2849364729311595	1.3627211126360574	0.36144280732844214	0.2652360809390152	0.4464903379424767	0.45821255542641665	0.5452519558889575	0.3389330149333849	Ralimetinib	notreg
P61978-2	HNRNPK	HNRNPK_284	HCT116	TSA	0.8911859102486495	0.8602322288303597	0.01006441825452881	0.8757090695395046	0.02188755803356075	0.024994097691680203	-0.19147644155154908	0.09546832165409455	1.9972113232243778	1.0201407123232555	HDACi	notreg
P61978-2	HNRNPK	HNRNPK_284	HCT116	Vorinostat	1.0554407044875675	0.8708014726706316	0.7145675768435897	0.9631210885790995	0.13055965289083038	0.13555891822849203	-0.05421090231145876	0.8149655121271743	0.14595669358750243	0.08886076943152652	HDACi	notreg
P61978-2	HNRNPK	HNRNPK_380	HCT116	Abexinostat	1.279385705847608	1.1274568195354377	0.12850585606957246	1.2034212626915228	0.10742994576945557	0.08927044011934951	0.26714175241440646	0.284121693472647	0.8910770808871508	0.5464956054330601	HDACi	notreg
P61978-2	HNRNPK	HNRNPK_380	HCT116	Belinostat	1.424493010435125	1.1618026603136788	0.16486101065101877	1.293147835374402	0.185750127923143	0.14364183494098587	0.37088721650135104	0.32881534790715217	0.7828820421193013	0.4830479193685396	HDACi	notreg
P61978-2	HNRNPK	HNRNPK_380	HCT116	CUDC101	0.9488088206339831	1.3664879888822712	0.5226509808763192	1.157648404758127	0.29534377222872144	0.2551238968712862	0.21119715165790998	0.6685748221458679	0.28178823021259947	0.17484998252808415	HDACi	notreg
P61978-2	HNRNPK	HNRNPK_380	HCT116	Panobinostat	1.2293758613900374	1.2864800476474092	0.008342366711155024	1.2579279545187232	0.04037875733672725	0.03209941967795442	0.3310492969111808	0.09090849445127927	2.078710723489149	1.0413955345892718	HDACi	notreg
P61978-2	HNRNPK	HNRNPK_380	HCT116	Ralimetinib	1.7192360700925378	1.1756998213222156	0.24772192482992123	1.4474679457073767	0.384338167326193	0.26552447566523985	0.5335313999719917	0.42030373029699597	0.606035554127646	0.3764367555091667	Ralimetinib	notreg
P61978-2	HNRNPK	HNRNPK_380	HCT116	TSA	1.1586926560346524	1.243001786777844	0.033024114731926624	1.2008472214062482	0.05961555806445399	0.04964458176006885	0.26405261487364207	0.14425415320291432	1.4811688155663458	0.8408716742752297	HDACi	notreg
P61978-2	HNRNPK	HNRNPK_380	HCT116	Vorinostat	1.2721008072455209	1.1272582886638873	0.12310244442022049	1.199679547954704	0.1024191270932116	0.08537207062321164	0.26264909223662336	0.27754181567544567	0.9097333232857985	0.5566715748873315	HDACi	notreg
P62241	RPS8	RPS8_130	HCT116	Abexinostat	1.3833869239013934	0.6074673231346345	0.7383640393365365	0.9954271235180139	0.548658011357734	0.5511784824776327	-0.006612396608814743	0.832294820527402	0.13172946298162005	0.07972280802639037	HDACi	notreg
P62241	RPS8	RPS8_130	HCT116	Belinostat	1.304608788853162	0.8664204911787116	0.9512691791623061	1.0855146400159368	0.3098459167221933	0.28543688431290465	0.11837918328697075	0.9708798979039318	0.021696574036993127	0.012834490899044263	HDACi	notreg
P62241	RPS8	RPS8_130	HCT116	CUDC101	2.939121114683816	2.4149229236269854	0.11609071620228409	2.677022019155401	0.3706640955820063	0.1384613547926478	1.4206290055441206	0.26898362082077226	0.9352025094890819	0.5702741646211218	HDACi	up
P62241	RPS8	RPS8_130	HCT116	Panobinostat	1.112218649517685	0.945138034112889	0.9918529350918508	1.028678341815287	0.11814383615755272	0.11485012501484847	0.04079193537747622	0.9953739441221198	0.0035527171733546847	0.0020137319585734905	HDACi	notreg
P62241	RPS8	RPS8_130	HCT116	Ralimetinib	1.5573419078242232	2.709688763847371	0.40266610912092804	2.133515335835797	0.8148322761729659	0.38192004645411104	1.093232480754508	0.5662954854801672	0.3950549217736355	0.24695690056465383	Ralimetinib	up
P62241	RPS8	RPS8_130	HCT116	TSA	1.207288317256163	1.0157669538714027	0.8434327446698098	1.1115276355637829	0.13542605479145697	0.12183777574074163	0.15254381808616593	0.9029637276360762	0.07394954233780432	0.04432969509501347	HDACi	notreg
P62241	RPS8	RPS8_130	HCT116	Vorinostat	1.4763129689174708	0.976378875798605	0.6727707958123258	1.226345922358038	0.35350678739069685	0.28826025426085994	0.29436598561714844	0.7848254974651772	0.17213286901280944	0.10522689600966985	HDACi	notreg
P62258	YWHAE	YWHAE_210	HCT116	Abexinostat	1.006588579795022	0.9969346645647222	0.9754294958104068	1.0017616221798722	0.006826348924345074	0.006814344623714645	0.0025392476414344742	0.9855103058862192	0.010804116005043482	0.006338829764940344	HDACi	notreg
P62258	YWHAE	YWHAE_210	HCT116	Belinostat	0.9991052545957377	1.049220528989315	0.6125067535897142	1.0241628917925265	0.03543685036472307	0.03460079509686221	0.03444519238069768	0.7397959563289307	0.21288911834208177	0.13088804683629315	HDACi	notreg
P62258	YWHAE	YWHAE_210	HCT116	CUDC101	1.1332357247437774	0.9696969696969696	0.7078927146973599	1.0514663472203736	0.11563936268040353	0.10997913816842969	0.07240267653168254	0.8100715312389534	0.15003255720500575	0.09147663019451484	HDACi	notreg
P62258	YWHAE	YWHAE_210	HCT116	Panobinostat	1.043029119895884	0.9617270975652478	0.9681222513425298	1.0023781087305659	0.05748921131417306	0.057352820072037174	0.0034268126188612353	0.9810411434394479	0.014069797928059286	0.00831277855886208	HDACi	notreg
P62258	YWHAE	YWHAE_210	HCT116	Ralimetinib	0.9797462176671548	0.8291294447363812	0.5039168166198722	0.904437831201768	0.10650214149978443	0.11775507152135614	-0.14490675588760252	0.6533942291065454	0.2976411482063466	0.18482470560935832	Ralimetinib	notreg
P62258	YWHAE	YWHAE_210	HCT116	TSA	1.0311534081665854	1.0769837099316868	0.31720872167908887	1.054068559049136	0.03240691716192899	0.03074460089309838	0.07596870623837829	0.48903554464546706	0.4986548802288722	0.31065957383675863	HDACi	notreg
P62258	YWHAE	YWHAE_210	HCT116	Vorinostat	1.0238327639498943	0.9898406025573655	0.9197815443972949	1.00683668325363	0.024036087827844676	0.023872876532638015	0.009829685957960153	0.9514275080613046	0.0363153088811674	0.021624296234880696	HDACi	notreg
P62701	RPS4X	RPS4X_223	HCT116	Abexinostat	1.159090909090909	1.1834654586636468	0.022347192386614048	1.171278183877278	0.01723540929125062	0.014715043384652063	0.22808376314659956	0.12423741884264582	1.6507770321559196	0.9057475800905131	HDACi	notreg
P62701	RPS4X	RPS4X_223	HCT116	Belinostat	0.8397534668721109	1.2265005662514157	0.8793279424117874	1.0331270165617634	0.273471496575334	0.2647026863022559	0.04701763551837934	0.9256033654609798	0.055849126043042124	0.03357507497411649	HDACi	notreg
P62701	RPS4X	RPS4X_223	HCT116	CUDC101	1.2804314329738058	1.0637976594941487	0.2199407191404895	1.1721145462339773	0.15318321026149598	0.13068962479279528	0.229113565671908	0.39096893905155433	0.6576943592661676	0.40785774422650223	HDACi	notreg
P62701	RPS4X	RPS4X_223	HCT116	Panobinostat	1.2438366718027734	1.5941864854662136	0.15690488063946542	1.4190115786344935	0.2477347290288619	0.17458259873203824	0.5048863613296924	0.319609959320353	0.8043635471599003	0.4953796961587895	HDACi	notreg
P62701	RPS4X	RPS4X_223	HCT116	Ralimetinib	0.7037750385208011	0.9607399018497547	0.34908630679363717	0.8322574701852778	0.18170159738657743	0.2183237806758609	-0.2648981801065188	0.518677553646415	0.4570671864209893	0.28510254618114544	Ralimetinib	notreg
P62701	RPS4X	RPS4X_223	HCT116	TSA	1.7692604006163328	1.89278973197433	0.009330612366078244	1.8310250662953313	0.0873484278786799	0.04770465980316144	0.8726515414205779	0.0936325366872735	2.0300898526649185	1.028573210574613	HDACi	notreg
P62701	RPS4X	RPS4X_223	HCT116	Vorinostat	1.1240369799691834	1.3790109475273689	0.2137648346534445	1.251523963748276	0.18029382148643172	0.1440594241171837	0.3236859155167017	0.3845164943517234	0.6700637367889001	0.4150850258175777	HDACi	notreg
P62805	H4C1	H4C1_48	HCT116	Abexinostat	1.2653799758745476	1.024281718789728	0.5109445704928259	1.1448308473321378	0.17048221251693357	0.14891476143765486	0.1951344509486426	0.6591590470921338	0.2916262114793982	0.18100978276481564	HDACi	notreg
P62805	H4C1	H4C1_48	HCT116	Belinostat	1.0961571600896087	1.1170861937452328	0.6879936455932538	1.1066216769174209	0.014799061621573238	0.013373189709058613	0.1461620892177627	0.795608388326852	0.16241557295130557	0.09930064663249452	HDACi	notreg
P62805	H4C1	H4C1_48	HCT116	CUDC101	1.2941581940375666	0.9884312229849987	0.5184980581552745	1.1412947085112828	0.21618161442289405	0.1894178714846437	0.1906713767344801	0.6651817951394173	0.2852528657629406	0.17705964516912132	HDACi	notreg
P62805	H4C1	H4C1_48	HCT116	Panobinostat	1.1659486472514216	1.012840071192474	0.6994018760958991	1.0893943592219477	0.10826411238909803	0.09938009268417815	0.12352630217570941	0.8039595384780245	0.15527320706108388	0.09476580779122724	HDACi	notreg
P62805	H4C1	H4C1_48	HCT116	Ralimetinib	0.7118731690504911	0.6824307144673277	0.2251315852031627	0.6971519417589094	0.020818959290531795	0.029862872127997965	-0.5204549743276549	0.39650902024097906	0.6475635706718288	0.40174692840609216	Ralimetinib	notreg
P62805	H4C1	H4C1_48	HCT116	TSA	1.347578838531794	0.9861428934655478	0.4528511239505154	1.1668608659986708	0.2555738077209111	0.21902680530996763	0.22263254742019983	0.6101787729010094	0.3440445500258892	0.21454290480949195	HDACi	notreg
P62805	H4C1	H4C1_48	HCT116	Vorinostat	1.2417714975012923	1.1423849478769388	0.4522237037265995	1.1920782226891156	0.07027690319811372	0.0589532648617484	0.2534789067589705	0.6096618631048221	0.3446466774443018	0.2149109710616508	HDACi	notreg
P62995	TRA2B	TRA2B_201	HCT116	Abexinostat	0.8931672947730623	1.0010917030567685	0.5905100295190076	0.9471294989149155	0.07631408095295425	0.0805740725427557	-0.07836639921533235	0.7229347295066628	0.22877272171215876	0.14090091141182118	HDACi	notreg
P62995	TRA2B	TRA2B_201	HCT116	Belinostat	0.8446665574307717	0.8466936993137866	0.04282413724704581	0.8456801283722791	0.0014334057719070981	0.0016949739314154662	-0.24181601602799135	0.16235585493841134	1.3683113777523304	0.7895320450632692	HDACi	notreg
P62995	TRA2B	TRA2B_201	HCT116	CUDC101	1.0788136981812224	0.6467560823456019	0.5431877167201644	0.8627848902634121	0.3055108700206595	0.3540985400513744	-0.21292718372617825	0.6854593658922928	0.2650500594583498	0.16401828513676905	HDACi	notreg
P62995	TRA2B	TRA2B_201	HCT116	Panobinostat	0.9351138784204489	1.102308172177168	0.869397907816396	1.0187110252988085	0.11822421889107167	0.11605275289564489	0.026744864562133867	0.91920837084418	0.06078140926237481	0.03658602936450243	HDACi	notreg
P62995	TRA2B	TRA2B_201	HCT116	Ralimetinib	0.9546124856627888	0.9957891453524641	0.6810303484757861	0.9752008155076264	0.02911629529318018	0.02985671753978602	-0.03622876248100471	0.7908378564419134	0.16683353436931123	0.10191254971456201	Ralimetinib	notreg
P62995	TRA2B	TRA2B_201	HCT116	TSA	0.8998853023103391	0.8334373050530255	0.03920746836872316	0.8666613036816824	0.04698582945691159	0.054214754088258106	-0.20645980497794209	0.1560904722835158	1.4066311992450509	0.8066236053359026	HDACi	notreg
P62995	TRA2B	TRA2B_201	HCT116	Vorinostat	0.8064886121579551	0.8962882096069869	0.1711155150275326	0.851388410882471	0.06349790430403256	0.07458159342128755	-0.23211064263029813	0.3359752014300577	0.7667106112340971	0.47369277701355356	HDACi	notreg
P63104	YWHAZ	YWHAZ_207	HCT116	Abexinostat	0.9065845431881507	0.8896384241770102	0.18147407364066429	0.8981114836825805	0.011982715667571728	0.013342124987020853	-0.15503355529606108	0.3482511146955904	0.7411854118348428	0.45810748479525765	HDACi	notreg
P63104	YWHAZ	YWHAZ_207	HCT116	Belinostat	1.30590995747177	1.0623313545601725	0.16544307992766025	1.1841206560159714	0.172236081870736	0.14545484110566254	0.2438160919188628	0.3293873942089369	0.7813513935816971	0.48229302547669395	HDACi	notreg
P63104	YWHAZ	YWHAZ_207	HCT116	CUDC101	1.2720340225839566	0.986913113869401	0.35753887048786015	1.1294735682266788	0.2016109280101329	0.17849990799401402	0.17565050939015603	0.5263194077139645	0.446676736182576	0.27875061533769446	HDACi	notreg
P63104	YWHAZ	YWHAZ_207	HCT116	Panobinostat	1.1560346091802318	0.7355639503507825	0.754549434703734	0.9457992797655072	0.29731765414827893	0.3143559743690999	-0.0803940517162239	0.8431526491063941	0.12231230192451163	0.07409379113678506	HDACi	notreg
P63104	YWHAZ	YWHAZ_207	HCT116	Ralimetinib	0.9642176272180673	0.8518618456556935	0.17413492434197625	0.9080397364368804	0.07944753504826899	0.08749345635469505	-0.13917266267286243	0.3395725031205851	0.7591141184408663	0.4690674839948624	Ralimetinib	notreg
P63104	YWHAZ	YWHAZ_207	HCT116	TSA	1.2598621498753484	1.046411225040475	0.17479652616322378	1.1531366874579116	0.1509325964012791	0.13088872988163253	0.2055635334838162	0.340338687522693	0.7574672026119944	0.46808868028230216	HDACi	notreg
P63104	YWHAZ	YWHAZ_207	HCT116	Vorinostat	1.0334359876814783	1.0222611980572045	0.6701491084525208	1.0278485928693413	0.007901769521657049	0.007687678493189814	0.039627764138805775	0.7828533405283853	0.17382855584637744	0.10631959089865708	HDACi	notreg
P63261	ACTG1	ACTG1_232	HCT116	Abexinostat	0.8983050847457628	0.6815415821501014	0.4299996081794889	0.7899233334479321	0.15327494259913993	0.19403774532157567	-0.3402154565619123	0.5904578856439269	0.3665319401542818	0.22881107296105646	HDACi	notreg
P63261	ACTG1	ACTG1_232	HCT116	Belinostat	1.198547215496368	0.5775862068965518	0.5442045136832777	0.8880667111964599	0.439085740033368	0.4944287793895616	-0.17126003959879094	0.6862199038762353	0.2642378604621574	0.16353668934272192	HDACi	notreg
P63261	ACTG1	ACTG1_232	HCT116	CUDC101	1.3922518159806294	0.8433062880324543	0.8322704313096834	1.1177790520065418	0.3881631053141841	0.34726281962198763	0.16063504321097902	0.8957627726103647	0.07973553459588015	0.04780699054711211	HDACi	notreg
P63261	ACTG1	ACTG1_232	HCT116	Panobinostat	1.2276029055690072	0.7692697768762677	0.8353902422919265	0.9984363412226375	0.32409046334108266	0.32459802389025316	-0.0022576483199104936	0.8977435137151438	0.07811060178279788	0.04684772401074193	HDACi	notreg
P63261	ACTG1	ACTG1_232	HCT116	Ralimetinib	0.8095238095238094	0.6713995943204869	0.3844040994910415	0.7404617019221482	0.09766856921633937	0.13190225633925926	-0.4335029763561538	0.550179612285685	0.4152119894300157	0.25949550706861374	Ralimetinib	notreg
P63261	ACTG1	ACTG1_232	HCT116	TSA	0.8708635996771589	0.49543610547667344	0.25897734203032335	0.6831498525769162	0.2654673269930365	0.3885931117333402	-0.5497260187783531	0.4319758541536392	0.586738230751377	0.3645405279557026	HDACi	notreg
P63261	ACTG1	ACTG1_232	HCT116	Vorinostat	1.0169491525423728	0.6607505070993915	0.47058894203445323	0.8388498298208822	0.25187047764219483	0.3002569335872384	-0.2535155311397538	0.6252253094570105	0.3273582821532859	0.20396344982265158	HDACi	notreg
P67809	YBX1	YBX1_165	HCT116	Abexinostat	0.6645231108613765	0.5057473385117807	0.03020151945144287	0.5851352246865786	0.11227142531653074	0.19187261436306063	-0.7731580249937303	0.13936854469359938	1.5199712069508884	0.855835234900137	HDACi	notreg
P67809	YBX1	YBX1_165	HCT116	Belinostat	0.5198434996149924	0.5287366925589033	0.021034761495396723	0.5242900960869479	0.0062884370370397446	0.011994193832715229	-0.9315628014862681	0.12152836257603472	1.6770624079075194	0.9153223535653854	HDACi	notreg
P67809	YBX1	YBX1_165	HCT116	CUDC101	0.5947847079145075	0.6267274303953948	0.03987825670714331	0.6107560691549512	0.022586915675795356	0.036981893126411106	-0.7113318000931591	0.15724026669513885	1.3992638352905793	0.803436228244667	HDACi	notreg
P67809	YBX1	YBX1_165	HCT116	Panobinostat	0.6138061642837819	0.5027030019004041	0.020068848752721975	0.558254583092093	0.07856179953255658	0.14072754960185713	-0.8410049047248027	0.11979117135773686	1.6974775400526507	0.9215751883899965	HDACi	notreg
P67809	YBX1	YBX1_165	HCT116	Ralimetinib	1.1130881771451167	0.8927655491798742	0.9665523264904125	1.0029268631624955	0.15579162428306384	0.1553369742154591	0.004216403557365803	0.9801392298230135	0.01477462948758033	0.008712227931010218	Ralimetinib	notreg
P67809	YBX1	YBX1_165	HCT116	TSA	0.6659798963601173	0.49941880846510084	0.03174398914748675	0.5826993524126091	0.11777647473237474	0.20212219945797585	-0.7791763875514267	0.14210359388265356	1.4983384980008216	0.8473949383732475	HDACi	notreg
P67809	YBX1	YBX1_165	HCT116	Vorinostat	0.547418367984017	0.5934611339692614	0.03564077039168057	0.5704397509766392	0.0325571520527516	0.05707377860152822	-0.8098535756955666	0.14900738753003284	1.4480529170582903	0.8267921994803819	HDACi	notreg
P67809	YBX1	YBX1_176	HCT116	Abexinostat	0.5346168085894113	0.4769898697539798	0.05927077470347167	0.5058033391716955	0.04074839922955603	0.08056174420731521	-0.9833515335869936	0.18901600990212983	1.2271593962426075	0.7235014089607352	HDACi	notreg
P67809	YBX1	YBX1_176	HCT116	Belinostat	0.8385783043317289	0.6150506512301014	0.14786241339190556	0.7268144777809151	0.158057919290875	0.21746666325834893	-0.4603409372653908	0.3084710412430492	0.830142209580179	0.5107856005729265	HDACi	notreg
P67809	YBX1	YBX1_176	HCT116	CUDC101	0.8874490929285449	0.7424023154848046	0.2622198608214264	0.8149257042066748	0.10256355991972473	0.1258563319211654	-0.295259558314761	0.43541845621714	0.5813344174571743	0.3610931663298763	HDACi	notreg
P67809	YBX1	YBX1_176	HCT116	Panobinostat	0.6364309514994446	0.7476121562952244	0.24731967535703708	0.6920215538973344	0.07861698385158616	0.11360481968925706	-0.5311111217413544	0.41985497097651614	0.606741332247317	0.37690070051104824	HDACi	notreg
P67809	YBX1	YBX1_176	HCT116	Ralimetinib	1.1240281377267678	1.0257597684515196	0.6868213079276957	1.0748939530891437	0.06948623029067176	0.06464473085086664	0.10419433339691557	0.7948275586718578	0.16315623976058102	0.09972708321845841	Ralimetinib	notreg
P67809	YBX1	YBX1_176	HCT116	TSA	0.7782302850796001	0.539218523878437	0.10936099941842944	0.6587244044790186	0.16900683712868217	0.2565668373291084	-0.6022530946818618	0.25975301430226055	0.9611375295308914	0.5854394039738925	HDACi	notreg
P67809	YBX1	YBX1_176	HCT116	Vorinostat	0.6815994076268048	0.5536903039073806	0.08669888121552438	0.6176448557670927	0.0904453946154983	0.14643592312149734	-0.6951505643622928	0.22873788246525423	1.0619865067343912	0.6406619036784151	HDACi	notreg
P67809	YBX1	YBX1_314	HCT116	Abexinostat	1.2015210759248915	0.870899636392071	0.8420789429978952	1.0362103561584812	0.2337846618993155	0.22561506021424066	0.05131690744587545	0.9020490665222494	0.07464719246558449	0.0447698385774668	HDACi	notreg
P67809	YBX1	YBX1_314	HCT116	Belinostat	1.1255102479267822	0.9035461547484067	0.9168964407360581	1.0145282013375945	0.15695231546635202	0.1547047339437384	0.020808968953029645	0.9495610285637138	0.03767971313767458	0.02247711779719071	HDACi	notreg
P67809	YBX1	YBX1_314	HCT116	CUDC101	1.1649550981824432	1.1651874731203815	0.1505323432635381	1.1650712856514125	0.00016431389439394836	0.00014103333969137989	0.22041822982328343	0.31177915827135694	0.8223701778657321	0.5061529197766531	HDACi	notreg
P67809	YBX1	YBX1_314	HCT116	Panobinostat	1.0512181497873072	0.9022168354380888	0.6746654114079472	0.976717492612698	0.10535983978204073	0.10787135541128219	-0.0339867598629899	0.7863020873369393	0.17091155458417714	0.10441057144335	HDACi	notreg
P67809	YBX1	YBX1_314	HCT116	Ralimetinib	1.3458943840501871	0.9311881768776634	0.5071189833964357	1.1385412804639252	0.2932415712918448	0.25755901549073096	0.18718660068922383	0.6559851778008988	0.29489013185005913	0.1831059735389801	Ralimetinib	notreg
P67809	YBX1	YBX1_314	HCT116	TSA	1.002535126541486	0.8438831762911991	0.3067687610715598	0.9232091514163425	0.11218386987044855	0.1215151189720569	-0.11527056995342792	0.47930899982903424	0.5131888676206833	0.3193844163255658	HDACi	notreg
P67809	YBX1	YBX1_314	HCT116	Vorinostat	1.1946031882438877	0.7943073855416976	0.9340602212034522	0.9944552868927926	0.28305187657123093	0.2846300686435441	-0.008021589417295067	0.960553494031766	0.029625122813550873	0.017478443903912323	HDACi	notreg
P68363	TUBA1B	TUBA1B_340	HCT116	Abexinostat	1.3131517509727628	1.0924012416549729	0.14631812754921336	1.2027764963138678	0.15609418208899342	0.12977821113679314	0.26636858131958924	0.3066332963723926	0.8347018652151246	0.51338068821073	HDACi	notreg
P68363	TUBA1B	TUBA1B_340	HCT116	Belinostat	1.2527626459143968	1.078900369945146	0.12727332230836927	1.1658315079297714	0.12293919433038412	0.10545194009097743	0.2213592977673187	0.28265870340418614	0.8952626190364089	0.5487376375443249	HDACi	notreg
P68363	TUBA1B	TUBA1B_340	HCT116	CUDC101	1.3667593107281824	1.2936173831696223	0.005005063840969637	1.3301883469489022	0.051719152965713056	0.03888107506304879	0.4116305374337897	0.07975721731682894	2.3005903786034425	1.0982300067153052	HDACi	notreg
P68363	TUBA1B	TUBA1B_340	HCT116	Panobinostat	1.1283157309616454	1.033167495854063	0.13292517708212598	1.0807416134078542	0.06727996226250338	0.062253513168936354	0.11202164091404429	0.28960654681117365	0.8763927524488868	0.5381916247544849	HDACi	notreg
P68363	TUBA1B	TUBA1B_340	HCT116	Ralimetinib	1.1690272373540855	0.9374920270442659	0.6467125122937607	1.0532596321991758	0.16372011729352687	0.1554413672454948	0.0748611095981894	0.7653030931508316	0.18928873644337585	0.1161665313646242	Ralimetinib	notreg
P68363	TUBA1B	TUBA1B_340	HCT116	TSA	1.126225680933852	1.1035208572522006	0.04843008400218811	1.1148732690930263	0.01605473479094061	0.014400502044507253	0.15687972409870526	0.1717055672065319	1.3148847776671686	0.76521562348859	HDACi	notreg
P68363	TUBA1B	TUBA1B_340	HCT116	Vorinostat	1.1344302390216787	1.07079984691925	0.049243855740356855	1.1026150429704642	0.04499348174518636	0.04080615626644557	0.14092918935577886	0.17294754232470305	1.3076479496237003	0.7620856051581689	HDACi	notreg
P68363	TUBA1B	TUBA1B_439	HCT116	Abexinostat	1.888771186440678	1.1740620490620493	0.1501216625165176	1.5314166177513635	0.5053756776164161	0.3300053504437468	0.6148668175203187	0.3112733751139733	0.8235566346549608	0.5068580252718475	HDACi	notreg
P68363	TUBA1B	TUBA1B_439	HCT116	Belinostat	2.239785108958838	1.4286315536315537	0.07374754932105293	1.8342083312951958	0.5735721795555	0.3127083056865637	0.8751575110468819	0.2108152749965463	1.1322524069976285	0.6760979247385625	HDACi	notreg
P68363	TUBA1B	TUBA1B_439	HCT116	CUDC101	2.232975181598063	1.6566257816257814	0.020294692796367125	1.9448004816119222	0.407540569053198	0.20955392232081999	0.9596221557494593	0.12017859067575504	1.6926175182738872	0.9201728932278525	HDACi	notreg
P68363	TUBA1B	TUBA1B_439	HCT116	Panobinostat	1.5641646489104117	1.4061447811447811	0.08274711201663958	1.4851547150275963	0.11173692005927893	0.07523587874627775	0.5706132306734882	0.22354234765339479	1.082247154738035	0.6506401923975453	HDACi	notreg
P68363	TUBA1B	TUBA1B_439	HCT116	Ralimetinib	0.5189921307506054	0.5924122174122174	0.10166507023300281	0.5557021740814114	0.05191584115372986	0.09342385827363002	-0.847616210311872	0.24931216966696246	0.9928282349903306	0.6032565217761596	Ralimetinib	notreg
P68363	TUBA1B	TUBA1B_439	HCT116	TSA	1.727905569007264	1.4291125541125542	0.041872137094255614	1.578509061559909	0.21127856700322237	0.13384691424858425	0.6585625425831249	0.16063872852089292	1.3780748727711305	0.7941497420260197	HDACi	notreg
P68363	TUBA1B	TUBA1B_439	HCT116	Vorinostat	2.0187651331719128	1.416005291005291	0.047966144567890445	1.717385212088602	0.4262155718229514	0.24817703612610495	0.780213674306964	0.1709143167281256	1.3190651879377107	0.7672215568485837	HDACi	notreg
P78310	CXADR	CXADR_332	HCT116	Abexinostat	1.5171968649147072	1.3561847988077496	0.013450384906661566	1.4366908318612284	0.11385272379708641	0.07924650263800359	0.5227496349828851	0.10403973907725307	1.8712652873755278	0.9828007456481304	HDACi	notreg
P78310	CXADR	CXADR_332	HCT116	Belinostat	1.2199170124481329	1.3339177697904796	0.09541178649256003	1.2769173911193064	0.08061070857717546	0.06312914926040329	0.35266519436129207	0.240881973974771	1.0203979723347287	0.6181956985330013	HDACi	notreg
P78310	CXADR	CXADR_332	HCT116	CUDC101	1.0556016597510374	1.19400368194968	0.33620180505554065	1.1248026708503587	0.09786500842659128	0.08700637984136778	0.16967192521475788	0.5070338302506104	0.4733999591786525	0.29496306275541756	HDACi	notreg
P78310	CXADR	CXADR_332	HCT116	Panobinostat	1.5171046565237436	1.4050144648023146	0.00472031499011177	1.461059560663029	0.07925973467072264	0.054248120203090534	0.5470149913664069	0.07888797142929366	2.32602901960681	1.1029892114943463	HDACi	notreg
P78310	CXADR	CXADR_332	HCT116	Ralimetinib	0.8660212079299217	0.9076005961251864	0.1531458398294014	0.8868109020275541	0.029401067350459584	0.03315370535391328	-0.1733015887727947	0.31495927627019626	0.8148947962042864	0.5017455961611254	Ralimetinib	notreg
P78310	CXADR	CXADR_332	HCT116	TSA	1.5786998616874135	1.3420706583676691	0.03303212113063618	1.4603852600275413	0.16732211429416152	0.11457395447212745	0.5463490125375263	0.14426683864900572	1.4810635375482724	0.8408334848928478	HDACi	notreg
P78310	CXADR	CXADR_332	HCT116	Vorinostat	1.14716459197787	1.3305864819847464	0.1947168720205267	1.238875536981308	0.12969886224191537	0.10469079287653434	0.30903125511422735	0.3632644043031862	0.7105964156707895	0.439777155872719	HDACi	notreg
P78344	EIF4G2	EIF4G2_508	HCT116	Abexinostat	0.47865599466399866	0.36246652781910144	0.012748197992888436	0.42056126124155	0.08215835990847636	0.19535408388764694	-1.2496121282903658	0.10223348104699101	1.8945512000970213	0.9904068512394911	HDACi	down
P78344	EIF4G2	EIF4G2_508	HCT116	Belinostat	0.5067533766883442	0.4480809282951503	0.011632077225935488	0.4774171524917472	0.04148768612764517	0.08690028397830206	-1.0666776948475485	0.09999874860025558	1.9343427231729406	1.0000054347940421	HDACi	down
P78344	EIF4G2	EIF4G2_508	HCT116	CUDC101	0.600466900116725	0.4895120499851235	0.01782846206117712	0.5449894750509242	0.07845692693359252	0.1439604442384166	-0.875699726352766	0.1148335692000135	1.7488861188073608	0.939931136439799	HDACi	notreg
P78344	EIF4G2	EIF4G2_508	HCT116	Panobinostat	0.6005502751375688	0.49129723296637906	0.01770673392721232	0.5459237540519739	0.07725356698450808	0.14150981050213335	-0.8732286223727264	0.11464677436442289	1.751861538651775	0.9406381598214274	HDACi	notreg
P78344	EIF4G2	EIF4G2_508	HCT116	Ralimetinib	1.1784225446056362	0.9680154715858375	0.44918608586807796	1.073219008095737	0.14878026814191278	0.13862992270878674	0.10194451193116821	0.6070092610850367	0.3475737050470571	0.21680468288282184	Ralimetinib	notreg
P78344	EIF4G2	EIF4G2_508	HCT116	TSA	0.4951642487910622	0.38887235941684023	0.012564826105148887	0.4420183041039512	0.07515971576164268	0.1700375641999818	-1.1778219816208249	0.10166314003942019	1.9008435175844867	0.9928364805005905	HDACi	down
P78344	EIF4G2	EIF4G2_508	HCT116	Vorinostat	0.4261297315324329	0.35740850937221064	0.008992385783221363	0.39176912045232176	0.04859324220092039	0.12403540673347731	-1.3519244071490855	0.09264822091657791	2.046125069665328	1.0331629158327404	HDACi	down
P78345	RPP38	RPP38_234	HCT116	Abexinostat	0.5846153846153846	0.8271383315733896	0.10041504905799395	0.705876858094387	0.17148962038735066	0.24294552005899556	-0.5025115710395304	0.24769163951101825	0.998201195228146	0.6060886521768127	HDACi	notreg
P78345	RPP38	RPP38_234	HCT116	Belinostat	0.5454411403293192	0.8723864836325237	0.17288893930229424	0.7089138119809215	0.23118526932705966	0.32611195524750386	-0.49631785611941703	0.3380688142861992	0.7622327901479008	0.47099488959531643	HDACi	notreg
P78345	RPP38	RPP38_234	HCT116	CUDC101	0.6814942246252151	0.7069693769799367	0.01486128083122001	0.6942318008025758	0.018013652981784038	0.02594760562820533	-0.526510642412584	0.10759636553013113	1.8279437589496261	0.9682023983431156	HDACi	notreg
P78345	RPP38	RPP38_234	HCT116	Panobinostat	0.9328090439911527	0.9944561774023231	0.4067087298165497	0.9636326106967379	0.04359110607575033	0.04523622965004529	-0.05344487763478411	0.569803522553051	0.3907165055632858	0.24427487025866282	HDACi	notreg
P78345	RPP38	RPP38_234	HCT116	Ralimetinib	1.0492995822069304	1.3278247096092926	0.21708621738501382	1.1885621459081115	0.19694700631705736	0.1657019003971236	0.24921733891304135	0.3879721978589826	0.6633677486489634	0.41119939489301494	Ralimetinib	notreg
P78345	RPP38	RPP38_234	HCT116	TSA	0.776308675350209	0.9258711721224921	0.11697023452701635	0.8510899237363505	0.10575665567887256	0.12426026055459882	-0.23261652387546042	0.2700463243796877	0.9319246393247452	0.5685617295565809	HDACi	notreg
P78345	RPP38	RPP38_234	HCT116	Vorinostat	0.6433521749815679	0.8088701161562829	0.05404679168754816	0.7261111455689254	0.11703885861267703	0.16118587261317177	-0.461737696958092	0.18050548750164827	1.2672300814285091	0.7435095906809853	HDACi	notreg
P78362-2	SRPK2	SRPK2_391	HCT116	Abexinostat	1.523544800523218	1.032191069574247	0.2413073448376373	1.2778679350487325	0.34743955511532765	0.27189003306674075	0.3537387445045179	0.41363178305789605	0.6174294589701597	0.38338609787268185	HDACi	notreg
P78362-2	SRPK2	SRPK2_391	HCT116	Belinostat	1.4090909090909092	1.2040498442367602	0.14125689870496166	1.3065703766638346	0.14498592738007943	0.11096679518349636	0.3857848355874515	0.30043582804202096	0.8499903329150024	0.5222482774164636	HDACi	notreg
P78362-2	SRPK2	SRPK2_391	HCT116	CUDC101	1.6239372138652715	1.6303219106957423	0.10583606044281564	1.6271295622805069	0.0045146624246461785	0.0027746176637087486	0.702329132029217	0.2549633438307474	0.9753663343514419	0.5935222537478507	HDACi	notreg
P78362-2	SRPK2	SRPK2_391	HCT116	Panobinostat	1.1491170699803794	0.9950674974039458	0.6603475003721917	1.0720922836921627	0.1089294974076854	0.1016045904486363	0.10042909562289842	0.7757331307143787	0.18022746176445525	0.11028765991694202	HDACi	notreg
P78362-2	SRPK2	SRPK2_391	HCT116	Ralimetinib	1.4345977763243951	1.6654984423676011	0.21586619041272423	1.5500481093459981	0.16327142673964137	0.10533313498800334	0.6323129935884001	0.38668459668208854	0.6658153727977798	0.41264312740768844	Ralimetinib	notreg
P78362-2	SRPK2	SRPK2_391	HCT116	TSA	1.1383257030739047	1.0978712357217029	0.539642583616558	1.1180984693978038	0.0286056281940317	0.025584176149922106	0.16104724994866548	0.682433243863757	0.2678937871321011	0.16593982522428802	HDACi	notreg
P78362-2	SRPK2	SRPK2_391	HCT116	Vorinostat	1.2547416612164815	1.171209761163032	0.3014071538574217	1.2129757111897568	0.05906597297319097	0.04869509952120611	0.27855066200259365	0.4742170339207656	0.5208464439791456	0.32402285017873245	HDACi	notreg
P78362-2	SRPK2	SRPK2_508	HCT116	Abexinostat	1.3065773368549893	1.3856456264017942	0.015187977356473958	1.346111481628392	0.05590972371536715	0.041534244732637685	0.4287978953362763	0.10840352679502242	1.8185000590148412	0.9649565882524181	HDACi	notreg
P78362-2	SRPK2	SRPK2_508	HCT116	Belinostat	1.2138761837273724	1.2465876321691765	0.007292402023337969	1.2302319079482744	0.02313048701563378	0.01880172906115707	0.2989303000443752	0.08706426359850068	2.1371293971064036	1.0601600689502415	HDACi	notreg
P78362-2	SRPK2	SRPK2_508	HCT116	CUDC101	1.2193519293950912	1.1760974046779877	0.008793216388432624	1.1977246670365393	0.03058556774446498	0.025536392950928428	0.2602962994838589	0.09219005927184637	2.055852239346631	1.035315905802487	HDACi	notreg
P78362-2	SRPK2	SRPK2_508	HCT116	Panobinostat	1.4637634477871546	1.268055110541493	0.060525459533206094	1.365909279164324	0.1383866924011511	0.10131470260295572	0.44986166602470196	0.19099388708944867	1.2180619045383891	0.7189805324685284	HDACi	notreg
P78362-2	SRPK2	SRPK2_508	HCT116	Ralimetinib	0.8433936739032404	0.9270105735341236	0.12203351818595924	0.885202123718682	0.059126076750792476	0.06679387132783562	-0.17592118252528433	0.27628787382600406	0.9135208679816884	0.5586381756915958	Ralimetinib	notreg
P78362-2	SRPK2	SRPK2_508	HCT116	TSA	1.3518005540166207	1.3276513937840435	0.0006922450523370455	1.339725973900332	0.017076034960415827	0.012745916174710357	0.4219379435762438	0.06218978506142378	3.1597401395916305	1.206280944180188	HDACi	notreg
P78362-2	SRPK2	SRPK2_508	HCT116	Vorinostat	1.1526122527861882	1.2092278115988464	0.02903006172652281	1.1809200321925173	0.040033245557096434	0.03390004781506669	0.23991127373981405	0.1373085315318996	1.5371520407284454	0.862302477460154	HDACi	notreg
P78527	PRKDC	PRKDC_3205	HCT116	Abexinostat	0.9628463476070528	1.0696474634565778	0.8818921656008301	1.0162469055318153	0.07551979325548919	0.0743124459660408	0.02325095930576306	0.927176732961283	0.054584515489057794	0.03283747531162042	HDACi	notreg
P78527	PRKDC	PRKDC_3205	HCT116	Belinostat	1.1571158690176322	1.4382344511321294	0.27920044597027754	1.2976751600748808	0.1987808557307083	0.15318229233827507	0.3759292865721656	0.45256192080410446	0.5540838923444498	0.3443219909919421	HDACi	notreg
P78527	PRKDC	PRKDC_3205	HCT116	CUDC101	1.2632241813602014	1.3748925193465176	0.1265424837552358	1.3190583503533595	0.07896143903395549	0.05986197578962499	0.39950838559283186	0.2817415464136091	0.8977636455319423	0.550149105986382	HDACi	notreg
P78527	PRKDC	PRKDC_3205	HCT116	Panobinostat	1.4852015113350125	1.408999713384924	0.015260375728587983	1.4471006123599683	0.05388280806911483	0.037235011587232615	0.5331652314112043	0.10859776711198087	1.8164347734031807	0.9641791042215246	HDACi	notreg
P78527	PRKDC	PRKDC_3205	HCT116	Ralimetinib	0.7405541561712846	1.1501862997993695	0.8754723524468668	0.9453702279853271	0.2896536665514006	0.3063917796191655	-0.08104866346163683	0.9232088675613105	0.057757564451301674	0.03470003270388791	Ralimetinib	notreg
P78527	PRKDC	PRKDC_3205	HCT116	TSA	1.483942065491184	1.4299226139294927	0.01836240467473791	1.4569323397103382	0.03819752051525008	0.02621777242095152	0.542933879852038	0.11601814739084375	1.7360704457608578	0.935474073744801	HDACi	notreg
P78527	PRKDC	PRKDC_3205	HCT116	Vorinostat	1.105478589420655	1.3992548008025223	0.34411706117176855	1.2523666951115886	0.20773115121941105	0.16587086835689266	0.3246570477027329	0.5141827579372868	0.463293794716852	0.2888824906224486	HDACi	notreg
P78536	ADAM17	ADAM17_791	HCT116	Abexinostat	1.3943977591036414	0.9614402451481103	0.4239892403055343	1.1779190021258759	0.3061471940836253	0.25990513229780593	0.23624033776861242	0.5849968255407467	0.37264516448091206	0.2328464905911141	HDACi	notreg
P78536	ADAM17	ADAM17_791	HCT116	Belinostat	1.1635854341736693	1.2763023493360572	0.20932111521749713	1.2199438917548633	0.07970289506575327	0.06533324655702186	0.2868147961910617	0.3795057440038459	0.6791869600994137	0.4207816464607385	HDACi	notreg
P78536	ADAM17	ADAM17_791	HCT116	CUDC101	0.9854341736694677	0.768641470888662	0.25941401511066364	0.8770378222790649	0.15329559024806746	0.17478788981952287	-0.18928903461433833	0.4324527629047607	0.5860065644092178	0.364061323875897	HDACi	notreg
P78536	ADAM17	ADAM17_791	HCT116	Panobinostat	1.1467787114845938	0.8475485188968335	0.939293239001172	0.9971636151907136	0.2115876983145619	0.21218954952953678	-0.004097852593031828	0.9637679492833254	0.027198803688175517	0.016027520534125886	HDACi	notreg
P78536	ADAM17	ADAM17_791	HCT116	Ralimetinib	0.8708683473389355	0.920326864147089	0.32896954310821147	0.8955976057430122	0.03497245262247418	0.03904929222478222	-0.1590774235384107	0.4999361070063086	0.48284430834889674	0.30108549595932166	Ralimetinib	notreg
P78536	ADAM17	ADAM17_791	HCT116	TSA	1.0162464985994397	1.0296220633299287	0.7746408911319309	1.0229342809646842	0.009457952523128355	0.009245904354880919	0.03271346123972144	0.8570311739920732	0.11089958155051759	0.06700338058963451	HDACi	notreg
P78536	ADAM17	ADAM17_791	HCT116	Vorinostat	1.18375350140056	1.0886108273748725	0.10223535732577582	1.1361821643877161	0.06727602998378486	0.05921236232399374	0.18419416106587652	0.25013833726313073	0.9903988807582259	0.6018197413528048	HDACi	notreg
P78559-2	MAP1A	MAP1A_1069	HCT116	Abexinostat	5.344508160564622	3.6112637362637363	0.06666087777249936	4.47788594841418	1.2255888858769302	0.27369810218390356	2.1628177832703037	0.20050687460761335	1.176128971964973	0.6978707325053015	HDACi	up
P78559-2	MAP1A	MAP1A_1069	HCT116	Belinostat	4.7355535950595495	3.52518315018315	0.04409134770024975	4.13036837262135	0.8558611493198803	0.20721182037734462	2.0462704561372855	0.1646128721589205	1.3556466262851203	0.7835362074651082	HDACi	up
P78559-2	MAP1A	MAP1A_1069	HCT116	CUDC101	2.7505513895015437	4.461080586080587	0.08147307353909086	3.605815987791065	1.2095267943186183	0.33543774790892156	1.8503257749524489	0.22167778134494576	1.0889858997948074	0.6542778338266417	HDACi	up
P78559-2	MAP1A	MAP1A_1069	HCT116	Panobinostat	3.82487869430966	3.8965201465201464	0.0002024032834862554	3.860699420414903	0.05065815667208695	0.013121497209602193	1.9488622358240992	0.057099339861743134	3.6937824464350277	1.2433689127009036	HDACi	up
P78559-2	MAP1A	MAP1A_1069	HCT116	Ralimetinib	1.7013674459638288	1.0643315018315018	0.37659453306569324	1.3828494738976653	0.4504524359555431	0.3257422043817314	0.46764412461546795	0.5433007715715785	0.42412598882449354	0.26495967820014443	Ralimetinib	notreg
P78559-2	MAP1A	MAP1A_1069	HCT116	TSA	3.398544331715924	3.711309523809524	0.0012971234933882073	3.554926927762724	0.22115838824849796	0.062211795837863515	1.8298199052630277	0.0656861576495585	2.8870186746916233	1.1825261417005088	HDACi	up
P78559-2	MAP1A	MAP1A_1069	HCT116	Vorinostat	4.189898544331715	3.4297161172161172	0.024743244297490048	3.809807330773916	0.5375301491522877	0.14109116353742093	1.929718039722418	0.12915986092191903	1.6065433569250944	0.8888724312986948	HDACi	up
P78559-2	MAP1A	MAP1A_1218	HCT116	Abexinostat	4.108385093167701	2.520628371945414	0.1074288963229071	3.3145067325565574	1.122713544450798	0.33872718779630373	1.72879418332584	0.25719546425090234	0.9688788859954514	0.5897366946442926	HDACi	up
P78559-2	MAP1A	MAP1A_1218	HCT116	Belinostat	3.3197204968944094	2.444779435099968	0.05654042584769645	2.8822499659971887	0.6186767579334076	0.2146506254600164	1.527195460101944	0.18462335584931494	1.2476409248417553	0.7337133592426176	HDACi	up
P78559-2	MAP1A	MAP1A_1218	HCT116	CUDC101	1.9762422360248444	3.2259600126943826	0.1161947551081888	2.6011011243596136	0.8836839144524058	0.3397345478715162	1.3791224887757672	0.26910960237709036	0.9348134750350187	0.5700708054507347	HDACi	up
P78559-2	MAP1A	MAP1A_1218	HCT116	Panobinostat	2.528260869565217	2.487940336401142	0.0010343542913145778	2.5081006029831796	0.02851092242137453	0.011367535412041737	1.32659521756341	0.0643545656762564	2.9853306794158114	1.1914206363638613	HDACi	up
P78559-2	MAP1A	MAP1A_1218	HCT116	Ralimetinib	2.2035714285714283	1.2783243414788956	0.26151128099293197	1.7409478850251618	0.65424848955623	0.3758001575944786	0.7998730168080352	0.43474434693483954	0.582509571931286	0.36176605650401245	Ralimetinib	notreg
P78559-2	MAP1A	MAP1A_1218	HCT116	TSA	2.513975155279503	2.4290701364646146	0.002257811407121705	2.4715226458720587	0.060036914560778934	0.024291468524900103	1.305400125550167	0.0695968225463274	2.6463123371085673	1.1574105877184173	HDACi	up
P78559-2	MAP1A	MAP1A_1218	HCT116	Vorinostat	2.602639751552795	2.633767058076801	0.00010729211248840539	2.618203404814798	0.022010329523196804	0.008406653769802784	1.3885771827370839	0.057099339861743134	3.96943220374393	1.2433689127009036	HDACi	up
P78559-2	MAP1A	MAP1A_1675	HCT116	Abexinostat	3.4401228249744116	2.4937802349689013	0.05709928598031146	2.9669515299716567	0.669165262718537	0.22553966789101187	1.56898135821666	0.1855184676414077	1.2433693225203437	0.7316128515716073	HDACi	up
P78559-2	MAP1A	MAP1A_1675	HCT116	Belinostat	2.7099965881951555	1.968555632342778	0.07361242939912131	2.3392761102689668	0.5242779277326518	0.22411972893288387	1.2260621564343233	0.210649126828138	1.133048849199179	0.6764403367484193	HDACi	up
P78559-2	MAP1A	MAP1A_1675	HCT116	CUDC101	1.5336062777209145	2.192121630960608	0.11337196301543277	1.8628639543407612	0.46564067179124197	0.24995956935353608	0.8975223175620693	0.26500737112681333	0.9454943335662901	0.5767420460813842	HDACi	notreg
P78559-2	MAP1A	MAP1A_1675	HCT116	Panobinostat	2.1508017741385195	2.5722183828610916	0.020101878270763197	2.3615100784998058	0.2979865417323687	0.12618474273955685	1.2397096926642825	0.11987381154066246	1.6967633612602466	0.9212756855054579	HDACi	up
P78559-2	MAP1A	MAP1A_1675	HCT116	Ralimetinib	2.0566359604230637	1.316171389080857	0.21237591382757268	1.6864036747519604	0.5235875196244644	0.3104757938228963	0.7539499157907145	0.3829787529695134	0.6728947394028585	0.4168253193056718	Ralimetinib	notreg
P78559-2	MAP1A	MAP1A_1675	HCT116	TSA	2.2217673149095876	2.4391845196959228	0.004972257829964265	2.3304759173027554	0.15373717985104193	0.06596814784036652	1.2206246044162674	0.07968194317390975	2.303446359670867	1.098640083477226	HDACi	up
P78559-2	MAP1A	MAP1A_1675	HCT116	Vorinostat	1.9641760491299898	1.9288182446440911	0.001050630906528555	1.9464971468870405	0.025001743319847065	0.012844479818442792	0.9608802300307219	0.06440858440456389	2.9785498276549567	1.1910562458222358	HDACi	notreg
P78559-2	MAP1A	MAP1A_1776	HCT116	Abexinostat	3.8228430742881607	2.378652123100896	0.07001083403425026	3.1007475986945283	1.0211972149127653	0.3293390327360757	1.6326160951437751	0.20541987495067474	1.1548347485969461	0.6873575394932305	HDACi	up
P78559-2	MAP1A	MAP1A_1776	HCT116	Belinostat	3.794690644401627	2.652902220490845	0.034868729621848824	3.223796432446236	0.8073663372276143	0.2504396149526662	1.688760647348341	0.1476210964977608	1.4575638750579576	0.8308515731507989	HDACi	up
P78559-2	MAP1A	MAP1A_1776	HCT116	CUDC101	2.72564761293085	3.6442345149980517	0.0689504950719977	3.184941063964451	0.6495390275608613	0.20394067410225436	1.671266676245185	0.20384735005073537	1.1614626111956752	0.6906949298621718	HDACi	up
P78559-2	MAP1A	MAP1A_1776	HCT116	Panobinostat	3.8071076857204025	2.9698091156992596	0.012097348301519354	3.388458400709831	0.5920594967397493	0.17472827661562018	1.7606290599402676	0.10098034747065923	1.9173098151566088	0.995763139242332	HDACi	up
P78559-2	MAP1A	MAP1A_1776	HCT116	Ralimetinib	1.6929993577392421	1.1593299571484224	0.18116115556910004	1.4261646574438323	0.37736125206952875	0.26459865633319457	0.5121405573526091	0.34789818650715576	0.741934917754575	0.4585478350983092	Ralimetinib	notreg
P78559-2	MAP1A	MAP1A_1776	HCT116	TSA	3.1025476343395417	2.642578885858979	0.0031957991956700505	2.8725632600992603	0.32524702118449544	0.11322536415551616	1.5223386645081352	0.07340936542853645	2.495420516890022	1.1342485300775218	HDACi	up
P78559-2	MAP1A	MAP1A_1776	HCT116	Vorinostat	3.3379362020980516	2.561940007791196	0.016744557090610845	2.949938104944624	0.5487121711693314	0.18600802852425669	1.5606846844316882	0.1123263235200323	1.776126335472435	0.9495184554942485	HDACi	up
P78559-2	MAP1A	MAP1A_1835	HCT116	Abexinostat	6.122938530734634	4.229803921568627	0.05863713978040817	5.17637122615163	1.3386483198402275	0.25860748028990277	2.371941084664915	0.18798501882792745	1.23182722199382	0.7258767597767934	HDACi	up
P78559-2	MAP1A	MAP1A_1835	HCT116	Belinostat	5.672413793103448	4.749019607843137	0.018359594260466173	5.210716700473293	0.6529382901057932	0.12530681049048134	2.381481819549217	0.11601686390573257	1.736136920759379	0.9354788782826875	HDACi	up
P78559-2	MAP1A	MAP1A_1835	HCT116	CUDC101	3.33808095952024	4.502745098039216	0.027700532944668857	3.920413028779728	0.8235419101515564	0.21006508857764228	1.971005655152334	0.13491237447307147	1.557511875242328	0.869948214013059	HDACi	up
P78559-2	MAP1A	MAP1A_1835	HCT116	Panobinostat	4.664917541229385	7.11843137254902	0.04702837696099701	5.891674456889202	1.7348962678611013	0.29446573814553983	2.558677716794881	0.16942514793905283	1.3276400093263445	0.7710221264694848	HDACi	up
P78559-2	MAP1A	MAP1A_1835	HCT116	Ralimetinib	2.1416791604197902	1.3349019607843138	0.23382055205728083	1.738290560602052	0.5704776287689384	0.32818312524883936	0.7976692532128598	0.40602998346456814	0.6311173184402612	0.3914418945695951	Ralimetinib	notreg
P78559-2	MAP1A	MAP1A_1835	HCT116	TSA	3.903298350824588	6.557647058823529	0.07380231600399426	5.2304727048240585	1.8769079710598027	0.3588409837850282	2.3869413361639986	0.21086478111931117	1.1319300092884412	0.6759959505724895	HDACi	up
P78559-2	MAP1A	MAP1A_1835	HCT116	Vorinostat	3.661169415292354	3.9223529411764706	0.00032417065322909715	3.7917611782344123	0.18468464228687104	0.048706823453703696	1.9228680998302694	0.05933276903132344	3.489226303853785	1.2267053828784276	HDACi	up
P78559-2	MAP1A	MAP1A_2022	HCT116	Abexinostat	8.863804932319674	4.810445580715851	0.09835310930164079	6.837125256517762	2.8661578841049704	0.41920511568406493	2.77338985582045	0.24497851543030508	1.007211905890042	0.6108720015097526	HDACi	up
P78559-2	MAP1A	MAP1A_2022	HCT116	Belinostat	6.8163359910995736	4.527757487216947	0.05147641679489426	5.67204673915826	1.6182693793731688	0.2853060727093589	2.503869420813327	0.1763930634323424	1.2883916913784712	0.7535184972784	HDACi	up
P78559-2	MAP1A	MAP1A_2022	HCT116	CUDC101	2.950027813832746	4.559349890430972	0.08029461083537587	3.754688852131859	1.137962553475822	0.3030777244909929	1.908693357783365	0.22011168122924865	1.0953136024548207	0.6573569090196245	HDACi	up
P78559-2	MAP1A	MAP1A_2022	HCT116	Panobinostat	5.209901724457631	4.973155588020453	0.0003808994339292486	5.091528656239042	0.16740479849444423	0.03287908402308808	2.3480988692037323	0.05949364189350554	3.4191896727619637	1.225529444996	HDACi	up
P78559-2	MAP1A	MAP1A_2022	HCT116	Ralimetinib	1.543575004635639	0.9383674214755295	0.5011889498531228	1.2409712130555843	0.4279463860780347	0.34484795583962236	0.3114696495024	0.6511470550983104	0.2999985128389344	0.18632091925742053	Ralimetinib	notreg
P78559-2	MAP1A	MAP1A_2022	HCT116	TSA	5.398479510476544	4.899379108838569	0.002563423877023663	5.148929309657556	0.3529172784911414	0.06854187681877752	2.3642724633172385	0.0711412234382883	2.5911795747632476	1.1478786703854256	HDACi	up
P78559-2	MAP1A	MAP1A_2022	HCT116	Vorinostat	5.9716298905989245	4.655953250547846	0.019914553912759314	5.313791570573385	0.9303238740288502	0.1750772234238129	2.4097416403241962	0.11938299545107774	1.700829417368983	0.9230575283799021	HDACi	up
P78559-2	MAP1A	MAP1A_2182	HCT116	Abexinostat	2.6844106463878328	6.174224343675418	0.02796328327178742	4.429317495031626	2.4676709304297484	0.5571221600613955	2.147084413816298	0.13538143546773032	1.553411837822418	0.8684408853310255	HDACi	up
P78559-2	MAP1A	MAP1A_2182	HCT116	Belinostat	5.110266159695818	7.515513126491646	0.02474200099634348	6.312889643093731	1.700766440649705	0.2694117174233094	2.658300531276254	0.12915986092191903	1.6065651799482685	0.8888724312986948	HDACi	up
P78559-2	MAP1A	MAP1A_2182	HCT116	CUDC101	2.035487959442332	12.054892601431979	0.2564266814368567	7.045190280437155	7.084788965802851	1.0056206693913792	2.816638672175207	0.429292128865211	0.5910367880536693	0.36724707430123515	HDACi	up
P78559-2	MAP1A	MAP1A_2182	HCT116	Panobinostat	3.7198986058301653	7.849642004773269	0.01026169087023281	5.784770305301717	2.9201695619530503	0.5048030272311292	2.5322596756713907	0.09602171613704326	1.9887810724495123	1.017630536419469	HDACi	up
P78559-2	MAP1A	MAP1A_2182	HCT116	Ralimetinib	1.3840304182509506	2.5489260143198087	0.12407900789986322	1.9664782162853798	0.8237055753546348	0.4188734807907462	0.9756142048767442	0.27878330354943004	0.9063016876746048	0.5547332398763366	Ralimetinib	notreg
P78559-2	MAP1A	MAP1A_2182	HCT116	TSA	3.536121673003802	10.813842482100238	0.07532275576450627	7.17498207755202	5.146125735694537	0.7172318592676271	2.842975228072769	0.2128662852340499	1.1230737992312507	0.671893118722762	HDACi	up
P78559-2	MAP1A	MAP1A_2182	HCT116	Vorinostat	4.140684410646388	4.976133651551312	0.07890148617370212	4.558409031098851	0.5907518235810254	0.1295960541387877	2.1885303850379634	0.21806564791376945	1.102914816423542	0.6614127438505796	HDACi	up
P78559-2	MAP1A	MAP1A_2235	HCT116	Abexinostat	4.68543956043956	2.6468842729970326	0.14514246337930767	3.6661619167182966	1.441476267574303	0.3931840165053638	1.874270504177862	0.30524233536675033	0.8382055102818886	0.5153552323780601	HDACi	up
P78559-2	MAP1A	MAP1A_2235	HCT116	Belinostat	5.078296703296703	2.701780415430267	0.15958056068506432	3.890038559363485	1.6804507827506379	0.4319882070849202	1.9597844557581947	0.3226613335188308	0.7970200133699548	0.4912530756421085	HDACi	up
P78559-2	MAP1A	MAP1A_2235	HCT116	CUDC101	2.5879120879120876	5.669139465875371	0.15652707607864816	4.12852577689373	2.1787567733354827	0.527732389495885	2.045626712867404	0.3190938031426478	0.8054105272903525	0.4960816297992361	HDACi	up
P78559-2	MAP1A	MAP1A_2235	HCT116	Panobinostat	3.79532967032967	2.948071216617211	0.049970480163064206	3.371700443473441	0.5991021980377085	0.1776854759435653	1.7534763666736375	0.17413855749828785	1.3012864774301907	0.7591050574022266	HDACi	up
P78559-2	MAP1A	MAP1A_2235	HCT116	Ralimetinib	1.537087912087912	1.572700296735905	0.010430326682315073	1.5548941044119085	0.025181758678819544	0.016195159919487754	0.636816329396378	0.09640373314181275	1.9817020890705992	1.0159061481355747	Ralimetinib	notreg
P78559-2	MAP1A	MAP1A_2235	HCT116	TSA	3.020604395604395	3.9302670623145395	0.01686202503853476	3.475435728959467	0.6432286402229814	0.1850785600387327	1.7971938654910584	0.11260768020938612	1.7730902701472324	0.9484319881808658	HDACi	up
P78559-2	MAP1A	MAP1A_2235	HCT116	Vorinostat	3.214285714285714	2.433234421364985	0.06681849635040564	2.8237600678253494	0.552286665678768	0.19558554990973376	1.497617509407934	0.2007518929534552	1.1751033017309491	0.6973403509291611	HDACi	up
P78559-2	MAP1A	MAP1A_2451	HCT116	Abexinostat	6.725314183123877	3.452802359882006	0.07508333224745879	5.0890582715029415	2.3140153017274794	0.4547040293653556	2.347398710774143	0.2126038308834917	1.1244564613494408	0.6724289142408882	HDACi	up
P78559-2	MAP1A	MAP1A_2451	HCT116	Belinostat	6.039497307001795	3.3613569321533925	0.05621736927144951	4.7004271195775935	1.893731220024788	0.40288492340138	2.2327918579177126	0.18407642136537936	1.2501294813473032	0.7350018373879562	HDACi	up
P78559-2	MAP1A	MAP1A_2451	HCT116	CUDC101	3.566128067025733	4.991150442477876	0.09839466754567897	4.278639254751805	1.0076429850247726	0.23550547850130074	2.0971520460284374	0.24505672093216893	1.0070284373231184	0.6107333820159612	HDACi	up
P78559-2	MAP1A	MAP1A_2451	HCT116	Panobinostat	5.001795332136445	4.263028515240904	0.001291580750768627	4.632411923688675	0.5223870259424372	0.1127678269005217	2.211763546470452	0.0656861576495585	2.888878436167466	1.1825261417005088	HDACi	up
P78559-2	MAP1A	MAP1A_2451	HCT116	Ralimetinib	2.502692998204668	1.3426745329400196	0.16514942392322962	1.9226837655723439	0.8202569230902444	0.42662081917879546	0.943121494161012	0.3291076000392571	0.7821229368826419	0.48266208848350395	Ralimetinib	notreg
P78559-2	MAP1A	MAP1A_2451	HCT116	TSA	4.314183123877918	3.722222222222222	0.0021358279737033825	4.0182026730500695	0.4185795677580454	0.104170844981375	2.006550333615781	0.06883916135997717	2.670433729677177	1.1621644291485558	HDACi	up
P78559-2	MAP1A	MAP1A_2451	HCT116	Vorinostat	6.190305206463195	3.7104228121927236	0.037329891948797655	4.950364009327959	1.753541657533782	0.35422479119304917	2.3075346131001315	0.15232104132829133	1.4279432671352774	0.8172400999365906	HDACi	up
P78559-2	MAP1A	MAP1A_2629	HCT116	Abexinostat	7.6198239321812835	4.144855144855145	0.04060367849675385	5.882339538518215	2.457173993929906	0.4177205307242224	2.5563900614093784	0.1584716832973421	1.3914346196623497	0.8000483289438136	HDACi	up
P78559-2	MAP1A	MAP1A_2629	HCT116	Belinostat	5.409846755787414	4.047702297702298	0.0015467100782008037	4.728774526744855	0.9631815832676607	0.2036852418782347	2.2414663541234816	0.06670666265597978	2.8105910846442135	1.1758307866199125	HDACi	up
P78559-2	MAP1A	MAP1A_2629	HCT116	CUDC101	4.135637430714053	2.972027972027972	0.004831403804359361	3.5538327013710127	0.8227961388897356	0.23152359945709144	1.8293757673026076	0.07901651888897945	2.3159266630565973	1.1022821072869284	HDACi	up
P78559-2	MAP1A	MAP1A_2629	HCT116	Panobinostat	5.42712748614281	4.307942057942058	0.0017228910348521672	4.8675347720424345	0.7913836056859217	0.1625840682703237	2.2831912851138285	0.06729821170834675	2.763742188865886	1.1719964759768509	HDACi	up
P78559-2	MAP1A	MAP1A_2629	HCT116	Ralimetinib	1.9546788392566026	1.0926573426573427	0.219990782071306	1.5236680909569726	0.609541245773913	0.400048573171259	0.6075486668199609	0.3910110148873093	0.6575955163570534	0.40781100823738775	Ralimetinib	notreg
P78559-2	MAP1A	MAP1A_2629	HCT116	TSA	4.370394522334529	3.552697302697303	0.003652149502790666	3.961545912515916	0.578199248962868	0.14595293396351494	1.986063522502621	0.07480080460781452	2.4374514526853672	1.1260937305465741	HDACi	up
P78559-2	MAP1A	MAP1A_2629	HCT116	Vorinostat	5.373002934463645	3.6483516483516487	0.007506258187027293	4.510677291407647	1.2195126195918928	0.270361309578704	2.17334407463194	0.08781642664566718	2.124576501570576	1.0564242388285598	HDACi	up
P78559-2	MAP1A	MAP1A_667	HCT116	Abexinostat	6.581987075928917	3.7666074600355244	0.06315039977538796	5.174297267982221	1.9907740180125955	0.3847428771306218	2.371362940517461	0.19485758320974397	1.1996238957864742	0.7102826882440748	HDACi	up
P78559-2	MAP1A	MAP1A_667	HCT116	Belinostat	5.446688206785137	3.714031971580817	0.02571607102992536	4.580360089182977	1.2251729733781287	0.26748398587078537	2.1954610215662336	0.13113502078576914	1.589795383351438	0.8822813105758504	HDACi	up
P78559-2	MAP1A	MAP1A_667	HCT116	CUDC101	3.0561389337641356	4.1715808170515105	0.07889293732374045	3.6138598754078233	0.7887365196919963	0.21825321038574788	1.853540567914347	0.21805277232931125	1.1029618740861173	0.6614383873227356	HDACi	up
P78559-2	MAP1A	MAP1A_667	HCT116	Panobinostat	5.296042003231017	4.605683836589699	0.0003165013774311671	4.950862919910358	0.4881569410795888	0.09860037512176312	2.3076800043387786	0.059244383710462485	3.499624395569364	1.2273528139113457	HDACi	up
P78559-2	MAP1A	MAP1A_667	HCT116	Ralimetinib	1.550080775444265	0.888809946714032	0.5261117973810397	1.2194453610791485	0.46758908719599573	0.38344406573674006	0.2862251176534833	0.6715447019988735	0.2789219595979337	0.17292507281614955	Ralimetinib	notreg
P78559-2	MAP1A	MAP1A_667	HCT116	TSA	3.951534733441034	4.21740674955595	0.0163007415030755	4.084470741498492	0.18799990552259643	0.046027972146428904	2.0301491486075256	0.1111465923200676	1.7877926395611048	0.9541038479382469	HDACi	up
P78559-2	MAP1A	MAP1A_667	HCT116	Vorinostat	5.54886914378029	3.7555950266429843	0.026915848701916562	4.652232085211637	1.268036288754108	0.27256513981426256	2.217923070119814	0.13343672439783946	1.5699919215979494	0.8747246276281274	HDACi	up
P78559-2	MAP1A	MAP1A_896	HCT116	Abexinostat	4.935109289617486	2.9280622164614387	0.08414728968563653	3.9315857530394624	1.419196595589254	0.36097307415769575	1.9751113218008314	0.22529057766114338	1.0749598677277101	0.6472569714157266	HDACi	up
P78559-2	MAP1A	MAP1A_896	HCT116	Belinostat	4.040300546448087	3.0421257290991575	0.02494032030692576	3.5412131377736222	0.7058161821570715	0.1993147982617114	1.8242436789604557	0.1296040353714936	1.6030979732056279	0.8873814759940664	HDACi	up
P78559-2	MAP1A	MAP1A_896	HCT116	CUDC101	2.7848360655737707	4.025923525599482	0.07634974914380464	3.4053797955866263	0.8775813590297685	0.25770440059787586	1.7678157082677388	0.21422298716902377	1.117192385531468	0.6691339290923077	HDACi	up
P78559-2	MAP1A	MAP1A_896	HCT116	Panobinostat	4.329234972677596	4.0699935191186	0.0001039662746823117	4.199614245898098	0.1833113897762235	0.0436495780428571	2.0702568157274066	0.057099339861743134	3.98310751738121	1.2433689127009036	HDACi	up
P78559-2	MAP1A	MAP1A_896	HCT116	Ralimetinib	1.6564207650273224	0.8723266364225536	0.5532591503196027	1.264373700724938	0.5544382754249889	0.4385082314723073	0.33842293226559345	0.6935294448957746	0.2570713945711543	0.15893509553620602	Ralimetinib	notreg
P78559-2	MAP1A	MAP1A_896	HCT116	TSA	3.307377049180328	3.2372002592352564	0.0006349937863732503	3.2722886542077925	0.04962248405206405	0.015164458058507508	1.7103000165028066	0.06218978506142378	3.197230524404108	1.206280944180188	HDACi	up
P78559-2	MAP1A	MAP1A_896	HCT116	Vorinostat	3.8490437158469946	3.6267012313674662	0.00011474471209448666	3.73787247360723	0.15721987852133917	0.04206132756841067	1.9022173489565644	0.057099339861743134	3.9402673193950646	1.2433689127009036	HDACi	up
P78559-2	MAP1A	MAP1A_986	HCT116	Abexinostat	4.204267367782385	2.5343365832980074	0.12054862177168821	3.3693019755401963	1.1808193818210744	0.3504640992090817	1.7524497365898741	0.27444227547602124	0.9188377505322533	0.5615489884762822	HDACi	up
P78559-2	MAP1A	MAP1A_986	HCT116	Belinostat	3.622712104358378	2.561572700296736	0.07330395865121402	3.092142402327557	0.7503388683962388	0.24265986839138912	1.6286067611777255	0.21019578604814032	1.1348725714167784	0.6773759948462361	HDACi	up
P78559-2	MAP1A	MAP1A_986	HCT116	CUDC101	2.2115481848518557	3.3092412038999575	0.06905821934556725	2.760394694375907	0.7761861774300469	0.28118666472279014	1.4648745651582984	0.2039871625408315	1.160784624051498	0.690397163030509	HDACi	up
P78559-2	MAP1A	MAP1A_986	HCT116	Panobinostat	2.7543735463646475	3.0784230606189067	0.0025386271836164475	2.916398303491777	0.22913760896939347	0.07856869505617566	1.5441877674120537	0.07110272626672028	2.5954010738354385	1.1481137469510547	HDACi	up
P78559-2	MAP1A	MAP1A_986	HCT116	Ralimetinib	1.742137728789564	1.1771937261551504	0.2797359116406468	1.4596657274723572	0.3994757352534647	0.2736761764936554	0.5456380207948643	0.45303449673395574	0.5532517766523263	0.3438687269699786	Ralimetinib	notreg
P78559-2	MAP1A	MAP1A_986	HCT116	TSA	2.6311052684801295	2.792602797795676	0.00028874035415077886	2.711854033137903	0.11419599812389634	0.0421099353904972	1.4392795268019052	0.05841626629081194	3.53949251518313	1.2334662046564915	HDACi	up
P78559-2	MAP1A	MAP1A_986	HCT116	Vorinostat	2.87400141571443	2.469796523950827	0.02421769282301521	2.671898969832628	0.28581601995481815	0.10697111798831305	1.4178654574837168	0.12813712260775095	1.6158672336934152	0.8923250325652178	HDACi	up
P78563-5	ADARB1	ADARB1_789	HCT116	Abexinostat	0.450580483213053	1.6320927394752898	0.7529199851897173	1.0413366113441713	0.8354553284580455	0.8022913238204777	0.05843649420803491	0.8420071568443559	0.1232511749772515	0.07468421709322198	HDACi	notreg
P78563-5	ADARB1	ADARB1_789	HCT116	Belinostat	0.6379039849388138	1.8133007931665648	0.9302613981344405	1.2256023890526893	0.8311310536828667	0.6781408563712713	0.2934910146071558	0.9581117710549869	0.03139500003089458	0.018583824198140537	HDACi	notreg
P78563-5	ADARB1	ADARB1_789	HCT116	CUDC101	0.8493881393159711	1.296522269676632	0.9974346068247457	1.0729552044963016	0.3161715756779731	0.29467360273106624	0.1015898453394649	0.9986428489674521	0.0011155676473441683	0.0005898035213632324	HDACi	notreg
P78563-5	ADARB1	ADARB1_789	HCT116	Panobinostat	1.0401631628490744	1.989627821842587	0.37583299371703793	1.5148954923458307	0.6713728988712856	0.443180999787423	0.5992182703484303	0.5426108666857535	0.42500509661369895	0.2655115130174697	HDACi	notreg
P78563-5	ADARB1	ADARB1_789	HCT116	Ralimetinib	0.838092249764669	2.3776693105552162	0.47074217877404223	1.6078807801599426	1.0886453798442495	0.6770684700491024	0.6851604387006425	0.6253351951924208	0.32721688691085715	0.20388712761597072	Ralimetinib	notreg
P78563-5	ADARB1	ADARB1_789	HCT116	TSA	1.036711641041732	1.9829164124466137	0.3806580506868824	1.5098140267441729	0.6690678102514588	0.44314584339520613	0.5943708547043254	0.5468570708581897	0.41946498070866967	0.262126168088461	HDACi	notreg
P78563-5	ADARB1	ADARB1_789	HCT116	Vorinostat	0.5610291810480075	1.4935936546674802	0.7593721732809519	1.0273114178577438	0.6594226631899923	0.6418916909977392	0.03887358466964074	0.8463308695116072	0.11954532135470573	0.07245981815362541	HDACi	notreg
P80723	BASP1	BASP1_51	HCT116	Abexinostat	0.8216325159556601	0.9511431255872221	0.38890296948241176	0.8863878207714411	0.0915778303060813	0.10331575881353974	-0.17399003641695557	0.5542665660423187	0.410158740768966	0.2562813177294888	HDACi	notreg
P80723	BASP1	BASP1_51	HCT116	Belinostat	1.0251931474638898	1.1230817413091136	0.5018592361865576	1.0741374443865017	0.06921768850877354	0.06444025284707165	0.10317860938278006	0.6517507664359463	0.2994180787116639	0.18591844944431857	HDACi	notreg
P80723	BASP1	BASP1_51	HCT116	CUDC101	1.2814914343298622	0.7563419981208894	0.9700632196011283	1.0189167162253758	0.37133672747965696	0.3644426689310693	0.027036133938453315	0.9823356476366821	0.013199961579900303	0.007740095705852117	HDACi	notreg
P80723	BASP1	BASP1_51	HCT116	Panobinostat	1.5361101780315753	1.2013780144065143	0.10027128097752822	1.3687440962190447	0.2366913827805257	0.1729259570392676	0.45285274197490655	0.24754170444764875	0.9988234368595528	0.6063516230508424	HDACi	notreg
P80723	BASP1	BASP1_51	HCT116	Ralimetinib	0.9177023849512933	0.94487942373943	0.36021118522776474	0.9312909043453617	0.0192170684196613	0.020634871799987863	-0.1026962066934362	0.5285839685968186	0.4434428056550856	0.276886012705478	Ralimetinib	notreg
P80723	BASP1	BASP1_51	HCT116	TSA	0.9529727914007391	1.103037895396179	0.8170715222294188	1.028005343398459	0.10611205265464005	0.10322130457400802	0.039847763436872366	0.8856602978624986	0.08773992590327684	0.05273282332005651	HDACi	notreg
P80723	BASP1	BASP1_51	HCT116	Vorinostat	0.7887134699361774	1.344816786720952	0.831962783624417	1.0667651283285646	0.3932244263388449	0.3686138737539717	0.09324257026233046	0.8955502487378113	0.07989610066607328	0.0479100411524008	HDACi	notreg
P82094-2	TMF1	TMF1_344	HCT116	Abexinostat	1.1211942063257465	0.8945233265720082	0.9434392025767087	1.0078587664488774	0.1602805161713889	0.15903073079983865	0.011293484850123195	0.9663224583038357	0.025286081546954765	0.014877926903689642	HDACi	notreg
P82094-2	TMF1	TMF1_344	HCT116	Belinostat	1.1303576707064737	1.0828262339418526	0.45819873342466577	1.1065919523241632	0.03360980125580317	0.030372352867028236	0.1461233369502714	0.614702924450953	0.33894611564299587	0.21133472071696544	HDACi	notreg
P82094-2	TMF1	TMF1_344	HCT116	CUDC101	1.138043156961277	1.2900608519269776	0.08981172279580667	1.2140520044441274	0.10749274297059498	0.088540476501097	0.27983022138496766	0.2333210091171228	1.0466669727619546	0.6320461539073303	HDACi	notreg
P82094-2	TMF1	TMF1_344	HCT116	Panobinostat	1.0026603606266629	1.3810006761325222	0.29713573869576615	1.1918305183795925	0.26752700269045104	0.22446732028156113	0.25317909513104586	0.4702427279438894	0.5270451092703689	0.32767791186107287	HDACi	notreg
P82094-2	TMF1	TMF1_344	HCT116	Ralimetinib	1.1200118238250074	1.079445571331981	0.4735568842192832	1.0997286975784943	0.028684672225144633	0.026083407924432412	0.13714765562810438	0.6276593884396545	0.3246278455546561	0.20227597067563055	Ralimetinib	notreg
P82094-2	TMF1	TMF1_344	HCT116	TSA	0.7451965710907479	1.081135902636917	0.5179296791025012	0.9131662368638325	0.237544979403572	0.2601333358747403	-0.13105057611493118	0.6647849128494695	0.28572920174300154	0.17731884533190814	HDACi	notreg
P82094-2	TMF1	TMF1_344	HCT116	Vorinostat	1.223470292639669	1.0412440838404329	0.5220841316076544	1.132357188240051	0.12885338795185558	0.11379217555206587	0.1793291104836933	0.6680950646945423	0.2822595066742937	0.1751617364244815	HDACi	notreg
P82094-2	TMF1	TMF1_401	HCT116	Abexinostat	1.9356392294220666	0.7531007751937984	0.608852080062565	1.3443700023079326	0.8361809599986662	0.6219872197112116	0.4269302564431566	0.7372534685203362	0.21548820591486964	0.13238317556734921	HDACi	notreg
P82094-2	TMF1	TMF1_401	HCT116	Belinostat	1.1681260945709282	0.8988372093023256	0.8132851930179801	1.033481651936627	0.19041599687159508	0.18424709961205132	0.04751277589929462	0.8830077689281145	0.08975713455971114	0.054035475371731846	HDACi	notreg
P82094-2	TMF1	TMF1_401	HCT116	CUDC101	1.0135726795096323	1.3344961240310078	0.5234446790555416	1.17403440177032	0.22692714386280943	0.19328832572591337	0.2314746831807412	0.6692916547358571	0.2811292105476124	0.17438459009400853	HDACi	notreg
P82094-2	TMF1	TMF1_401	HCT116	Panobinostat	0.9982486865148862	1.0542635658914727	0.8215659415043087	1.0262561262031795	0.03960850105453084	0.03859514213188638	0.03739083415076996	0.8886251111779442	0.08535757296887196	0.05128141842811501	HDACi	notreg
P82094-2	TMF1	TMF1_401	HCT116	Ralimetinib	1.2342381786339756	1.2476744186046511	0.14229030130595413	1.2409562986193134	0.009500856396914425	0.007656076533464609	0.3114523105727619	0.30173968756414676	0.846824700989878	0.5203675636846891	Ralimetinib	notreg
P82094-2	TMF1	TMF1_401	HCT116	TSA	0.9978108581436077	0.708139534883721	0.29573001236551244	0.8529751965136643	0.20482855699234642	0.24013424754850438	-0.22942430455951085	0.468946396325639	0.5291045985604028	0.3288767971792673	HDACi	notreg
P82094-2	TMF1	TMF1_401	HCT116	Vorinostat	0.8922942206654991	0.577906976744186	0.1649519605730284	0.7351005987048426	0.2223053520953097	0.30241487013748125	-0.4439863982426027	0.32891010922685143	0.782642518184794	0.4829227780407055	HDACi	notreg
P82909	MRPS36	MRPS36_61	HCT116	Abexinostat	1.5335791925465838	0.7923008057296329	0.6945645283406247	1.1629399991381084	0.5241629740652907	0.4507222852888063	0.21777666415512875	0.8004138188034652	0.15828740003374644	0.09668542206195681	HDACi	notreg
P82909	MRPS36	MRPS36_61	HCT116	Belinostat	2.291731366459627	1.219158460161146	0.2568754307019502	1.7554449133103867	0.7584235753606193	0.4320406579608344	0.8118367244779298	0.4297118581928785	0.5902774325995208	0.36682266149721465	HDACi	notreg
P82909	MRPS36	MRPS36_61	HCT116	CUDC101	1.328027950310559	1.3700984780662488	0.05489067763962525	1.349063214188404	0.02974835546414517	0.022051120474767205	0.4319579514436317	0.181844714925043	1.2605014077074836	0.7402993166177628	HDACi	notreg
P82909	MRPS36	MRPS36_61	HCT116	Panobinostat	1.0611413043478262	0.7983885407341093	0.5367473933256517	0.9297649225409677	0.18579426092676518	0.19982928633079147	-0.10506209689754756	0.680114572271522	0.2702300560058907	0.16741791977327203	HDACi	notreg
P82909	MRPS36	MRPS36_61	HCT116	Ralimetinib	1.4440993788819876	1.0673231871083257	0.22601151652656062	1.2557112829951567	0.26642100019279935	0.21216740169549544	0.3285047934712308	0.3974773825997702	0.6458694306025758	0.4006875786844276	Ralimetinib	notreg
P82909	MRPS36	MRPS36_61	HCT116	TSA	1.106366459627329	0.939480752014324	0.7694250374987932	1.0229236058208264	0.1180060155362713	0.1153615136700062	0.03269840547538512	0.8534485477579076	0.11383368562649016	0.06882265626967309	HDACi	notreg
P82909	MRPS36	MRPS36_61	HCT116	Vorinostat	1.7327251552795029	1.0220232766338406	0.3529637962031562	1.3773742159566718	0.5025421177923666	0.3648551802193567	0.46192057556503047	0.5221019604258047	0.4522698382822397	0.28224467606622233	HDACi	notreg
P83916	CBX1	CBX1_89	HCT116	Abexinostat	2.1735550731167823	1.0077954178153816	0.4633877814798687	1.590675245466082	0.8243165574973126	0.518218008262133	0.6696393230483628	0.6192260098339604	0.33405542178866077	0.208150809931551	HDACi	notreg
P83916	CBX1	CBX1_89	HCT116	Belinostat	1.7181146656835837	1.0894096396995914	0.4208618101522047	1.4037621526915876	0.4445615872393456	0.31669295712734435	0.48929851242248884	0.5823707094597844	0.3758604812195392	0.23480047613986604	HDACi	notreg
P83916	CBX1	CBX1_89	HCT116	CUDC101	1.2103660617976761	1.351522641569224	0.07189272836556712	1.2809443516834502	0.0998127747655614	0.07792124196057765	0.3572078017574815	0.2081610793698421	1.1433150343794778	0.6816004688457526	HDACi	notreg
P83916	CBX1	CBX1_89	HCT116	Panobinostat	0.6538865904777509	0.6609785467566626	0.058739325000523805	0.6574325686172067	0.005014770376696964	0.007627809475950741	-0.6050851668861198	0.18815181185303095	1.2310710484538747	0.7254915951810308	HDACi	notreg
P83916	CBX1	CBX1_89	HCT116	Ralimetinib	1.492510820737585	0.9363691098646894	0.5953426921460496	1.2144399653011373	0.39325157505891284	0.32381310422487675	0.2802911734623899	0.7267237323212623	0.2252329729855456	0.13863065699695268	Ralimetinib	notreg
P83916	CBX1	CBX1_89	HCT116	TSA	0.8855664331845056	0.8470545362360175	0.3583951642907546	0.8663104847102615	0.02723202348863345	0.031434484482478854	-0.20704391696478766	0.5269913215124427	0.44563785876440304	0.2781965366855394	HDACi	notreg
P83916	CBX1	CBX1_89	HCT116	Vorinostat	1.5186580920001638	1.1544031435180784	0.35209185523084474	1.336530617759121	0.2575671441524391	0.19271323883644817	0.4184928877742477	0.5213515699312504	0.4533440211360432	0.28286931434240065	HDACi	notreg
P85037	FOXK1	FOXK1_213	HCT116	Abexinostat	0.9814450993232918	0.8159054271896831	0.3127273542359379	0.8986752632564874	0.1170542247210725	0.13025197143727824	-0.1541282035357501	0.4849168313560212	0.5048341293929891	0.31433274135739514	HDACi	notreg
P85037	FOXK1	FOXK1_213	HCT116	Belinostat	1.0094957432874918	0.8176249328318108	0.4314452811981039	0.9135603380596513	0.13567315118497075	0.14851033427428842	-0.13042807698731948	0.5916849455861619	0.3650742766130039	0.22790948046446557	HDACi	notreg
P85037	FOXK1	FOXK1_213	HCT116	CUDC101	0.9935603580004365	0.9764642665233746	0.19330437529418285	0.9850123122619056	0.012088762215216027	0.012272701635024577	-0.021786337091771173	0.361618200973443	0.7137583159423949	0.4417497187293031	HDACi	notreg
P85037	FOXK1	FOXK1_213	HCT116	Panobinostat	0.78432656625191	0.7443310048361097	0.004610378827215541	0.7643287855440098	0.028281132694475422	0.03700126598574509	-0.38773472987478724	0.0785101858750499	2.3362633878837045	1.1050739944349677	HDACi	notreg
P85037	FOXK1	FOXK1_213	HCT116	Ralimetinib	1.2194935603580004	0.9785061794734013	0.47443993184088995	1.0989998699157009	0.17040381120388534	0.15505353173240705	0.13619121552100724	0.6283814733414179	0.32381876515745944	0.20177662780806713	Ralimetinib	notreg
P85037	FOXK1	FOXK1_213	HCT116	TSA	0.870115695263043	0.9393874261149919	0.15415946589019902	0.9047515606890175	0.048982510629942466	0.0541391833495591	-0.14440640365029553	0.3161439233834709	0.8120298030317753	0.5001151613642522	HDACi	notreg
P85037	FOXK1	FOXK1_213	HCT116	Vorinostat	1.0394018773193625	0.8707146695325094	0.6152138603417496	0.955058273425936	0.119279868525508	0.12489276502221522	-0.06633933219159605	0.741729697266498	0.2109738887428227	0.12975433242035747	HDACi	notreg
P85037	FOXK1	FOXK1_223	HCT116	Abexinostat	0.6398431372549019	0.52698246140009	0.013360112560775416	0.583412799327496	0.0798045492262344	0.13678916423881282	-0.7774110574278422	0.10384447937871381	1.8741898828546564	0.9836165866502163	HDACi	notreg
P85037	FOXK1	FOXK1_223	HCT116	Belinostat	0.552470588235294	0.5362014690451208	0.0025530725240826627	0.5443360286402075	0.011504004503303708	0.021134012628268573	-0.8774305662277322	0.07110272626672028	2.5929368481955373	1.1481137469510547	HDACi	notreg
P85037	FOXK1	FOXK1_223	HCT116	CUDC101	0.7618823529411765	0.9287962824164294	0.28331248370606293	0.8453393176788029	0.11802597140644452	0.13961964022983012	-0.24239754204789085	0.4566656177938473	0.547734288574487	0.3404016850527465	HDACi	notreg
P85037	FOXK1	FOXK1_223	HCT116	Panobinostat	0.8076862745098039	0.6803327836906011	0.038471133438180295	0.7440095291002025	0.09005251696603701	0.12103677902478696	-0.4266069957347439	0.15478751245279931	1.4148650183020766	0.8102640791285673	HDACi	notreg
P85037	FOXK1	FOXK1_223	HCT116	Ralimetinib	0.9938823529411764	1.0061460050966873	0.9970446906610702	1.0000141790189319	0.008671711601274735	0.008671588646655145	2.0455855276026996e-05	0.9984164511907488	0.0012853748152199956	0.0006882716094674051	Ralimetinib	notreg
P85037	FOXK1	FOXK1_223	HCT116	TSA	0.5859607843137254	0.596087543096987	0.0050818774767844846	0.5910241637053562	0.007160699807084655	0.01211574796230241	-0.7587109794672223	0.08021290019595254	2.293975809926707	1.095755780925496	HDACi	notreg
P85037	FOXK1	FOXK1_223	HCT116	Vorinostat	0.7104313725490196	0.5739769150052466	0.025289590503804252	0.6422041437771331	0.0964878722523337	0.15024486090176695	-0.6388961209052221	0.13028190233399034	1.5970582028176354	0.885115908634007	HDACi	notreg
P85299-5	PRR5	PRR5_34	HCT116	Abexinostat	1.358557824514946	1.112565196775723	0.11635864622843692	1.2355615106453346	0.17394305519630263	0.14078057117969955	0.3051668349435291	0.2692909393635673	0.9342013401831406	0.5697782587333217	HDACi	notreg
P85299-5	PRR5	PRR5_34	HCT116	Belinostat	1.3286143504608645	1.3473684210526318	0.03740703760969779	1.337991385756748	0.013261130490289836	0.009911222621803007	0.4200688276639579	0.15248082024270707	1.4270466836944244	0.8167847804916658	HDACi	notreg
P85299-5	PRR5	PRR5_34	HCT116	CUDC101	1.2744818454957478	1.2708392603129444	0.04013809292576387	1.272660552904346	0.002575696683809974	0.002023867776786168	0.34784767144256407	0.15761383242443391	1.396443265916616	0.8024056708439985	HDACi	notreg
P85299-5	PRR5	PRR5_34	HCT116	Panobinostat	1.4592860416560574	1.3700331910858226	0.0075729948760655495	1.41465961637094	0.06311129587844264	0.04461235420032951	0.5004549655324446	0.0880117004602804	2.120732337021579	1.0554595879912914	HDACi	notreg
P85299-5	PRR5	PRR5_34	HCT116	Ralimetinib	1.1419259561032744	1.004551920341394	0.27005394663457233	1.0732389382223342	0.09713811224618896	0.0905093067225871	0.10197130313372249	0.44344408477598857	0.568549471450396	0.3531611339025583	Ralimetinib	notreg
P85299-5	PRR5	PRR5_34	HCT116	TSA	1.238834852574222	1.2008060692271219	0.036864558444432635	1.219820460900672	0.02689041058500864	0.022044564300187027	0.2866688205510844	0.1514745696446543	1.4333909636134479	0.8196602727064443	HDACi	notreg
P85299-5	PRR5	PRR5_34	HCT116	Vorinostat	1.2184651423333503	0.9584163110478899	0.4822757264357438	1.0884407266906202	0.18388229204158546	0.16894102502088054	0.12226284469850376	0.634965665446469	0.3167045961338944	0.19724975771633935	HDACi	notreg
P98171-2	ARHGAP4	ARHGAP4_459	HCT116	Abexinostat	0.4504568725293241	0.6761010201542672	0.0748382661288097	0.5632789463417956	0.15955450692065568	0.2832601998652344	-0.8280785458661253	0.2122659249561685	1.125876282895881	0.673119717521485	HDACi	notreg
P98171-2	ARHGAP4	ARHGAP4_459	HCT116	Belinostat	0.6340483442421101	0.6878576760388156	0.01745926762143514	0.6609530101404628	0.0380489434045674	0.057566790408415586	-0.5973803866144198	0.11421655712584113	1.7579739779638066	0.942270935081634	HDACi	notreg
P98171-2	ARHGAP4	ARHGAP4_459	HCT116	CUDC101	0.7400686928909338	0.7068300572281663	0.0054638135761634335	0.7234493750595501	0.02350326467453193	0.032487780741530504	-0.4670360303154507	0.08143528609504445	2.2625041270836093	1.0891873735407314	HDACi	notreg
P98171-2	ARHGAP4	ARHGAP4_459	HCT116	Panobinostat	0.8550320782839738	0.7559716347350087	0.03732385363472453	0.8055018565094912	0.07004631138082036	0.08695983853389791	-0.3120401808481938	0.15231580589123742	1.4280135223238732	0.8172550273588237	HDACi	notreg
P98171-2	ARHGAP4	ARHGAP4_459	HCT116	Ralimetinib	0.633789125785756	0.7136725553620304	0.029827172808635127	0.6737308405738932	0.0564861147578217	0.08384077343068642	-0.569755753518775	0.13863602500980243	1.5253879096214367	0.8581239022636775	Ralimetinib	notreg
P98171-2	ARHGAP4	ARHGAP4_459	HCT116	TSA	0.7911995334067786	0.7731400845981589	0.009700040357738207	0.7821698090024687	0.01276995871706635	0.016326325268617017	-0.3544462443739378	0.09461780210027869	2.013226458815555	1.0240271445014382	HDACi	notreg
P98171-2	ARHGAP4	ARHGAP4_459	HCT116	Vorinostat	0.6591277298943684	0.7546653396367256	0.04680195165003447	0.7068965347655469	0.06755529170717471	0.09556602470767588	-0.5004290251200342	0.16908409928981563	1.3297360363880986	0.7718972316416607	HDACi	notreg
P98171-2	ARHGAP4	ARHGAP4_946	HCT116	Abexinostat	0.8280496209510683	0.7909491389667601	0.22528233217310403	0.8094993799589142	0.026234002396393636	0.0324076868319839	-0.30489811940033923	0.3967028826209301	0.647272866601071	0.40153464373604636	HDACi	notreg
P98171-2	ARHGAP4	ARHGAP4_946	HCT116	Belinostat	0.9238456237077877	1.1497797356828194	0.7649375748749516	1.0368126796953034	0.1597595426789057	0.15408718065239668	0.052155266874601584	0.8501145151795566	0.11637400536082024	0.07052256844953357	HDACi	notreg
P98171-2	ARHGAP4	ARHGAP4_946	HCT116	CUDC101	0.4948311509303928	1.209451341609932	0.6223589901184629	0.8521412462701624	0.5053127828023257	0.5929918132869273	-0.2308355113796345	0.747151671108349	0.20595903258655926	0.1265912278509998	HDACi	notreg
P98171-2	ARHGAP4	ARHGAP4_946	HCT116	Panobinostat	1.0120606478290834	0.9847817380857029	0.9966140623411025	0.9984211929573932	0.019289102062920165	0.01931960398975957	-0.002279537039333237	0.9981697046573942	0.00147298917574192	0.000795615495526477	HDACi	notreg
P98171-2	ARHGAP4	ARHGAP4_946	HCT116	Ralimetinib	0.7839421088904204	0.9519423307969563	0.21557973927218674	0.8679422198436884	0.11879409615095636	0.13686866871431894	-0.2043290912954647	0.3864806488519946	0.6663920576585713	0.4128722463955682	Ralimetinib	notreg
P98171-2	ARHGAP4	ARHGAP4_946	HCT116	TSA	0.7997932460372158	0.8958750500600722	0.17905026262057402	0.847834148048644	0.06794009517319864	0.08013370932223954	-0.23814602018072017	0.345380275575732	0.7470250376535723	0.4617024683123317	HDACi	notreg
P98171-2	ARHGAP4	ARHGAP4_946	HCT116	Vorinostat	0.8090971743625086	0.8658390068081698	0.18421928972601567	0.8374680905853392	0.04012253449927791	0.04790932926320178	-0.25589387330279184	0.35134848205757685	0.734664896490158	0.45426191841946845	HDACi	notreg
P98175-5	RBM10	RBM10_57	HCT116	Abexinostat	0.4984425597532768	0.512161104874647	0.010914103387737557	0.505301832313962	0.00970047628333455	0.019197389882622273	-0.984782683454209	0.09783570803364375	1.962011936523988	1.0095026076703602	HDACi	notreg
P98175-5	RBM10	RBM10_57	HCT116	Belinostat	0.5103161141094834	0.5923053372793142	0.012534279160999248	0.5513107256943988	0.057975135687604575	0.10515872988790936	-0.8590624256992294	0.10160483617597753	1.9019006370070841	0.9930856200584554	HDACi	notreg
P98175-5	RBM10	RBM10_57	HCT116	CUDC101	0.5966383962991519	0.5918631152838725	0.019992279235016473	0.5942507557915122	0.0033766335879754908	0.005682169614539209	-0.7508562618421206	0.11960707527295784	1.699137690986253	0.9222431292011322	HDACi	notreg
P98175-5	RBM10	RBM10_57	HCT116	Panobinostat	0.4965921356977641	0.556213219035956	0.010533098299508954	0.5264026773668601	0.042158472330123764	0.08008787596029403	-0.9257612680215241	0.09664889266094229	1.9774438627688355	1.0148031174657162	HDACi	notreg
P98175-5	RBM10	RBM10_57	HCT116	Ralimetinib	0.9928141865844257	1.1511378712113478	0.3464298831500685	1.0719760288978868	0.111951751022137	0.10443493884582114	0.1002726451829932	0.5163082170591341	0.4603846526610027	0.2870909630894384	Ralimetinib	notreg
P98175-5	RBM10	RBM10_57	HCT116	TSA	0.5253353893600617	0.6300983093512943	0.016107201942984914	0.577716849355678	0.07407857114270426	0.12822643346013426	-0.7915655227861079	0.1106173780231612	1.7929798963444654	0.9561766398784981	HDACi	notreg
P98175-5	RBM10	RBM10_57	HCT116	Vorinostat	0.5674325366229761	0.5683573153723169	0.016439157655784686	0.5678949259976465	0.0006539173247561129	0.0011514759065813928	-0.8163040731945564	0.11156572584849214	1.784120439522056	0.9524692046911156	HDACi	notreg
P98175-5	RBM10	RBM10_788	HCT116	Abexinostat	1.1000154344806297	0.9384862653419054	0.8016094258023414	1.0192508499112676	0.11421837085742075	0.11206109945099796	0.02750915983088494	0.8754847084129096	0.09603718475293112	0.05775143508583521	HDACi	notreg
P98175-5	RBM10	RBM10_788	HCT116	Belinostat	0.9962957246488654	0.9620835768556399	0.5403216244561286	0.9791896507522526	0.024191641703546096	0.02470577756307076	-0.03033978490347361	0.6829825557065531	0.2673476510170879	0.16559038864223607	HDACi	notreg
P98175-5	RBM10	RBM10_788	HCT116	CUDC101	0.9438184905077943	0.9546317942723553	0.3484489805818909	0.9492251423900748	0.007646160418951121	0.008055160022098325	-0.07517778078503266	0.5180759650007137	0.45786080170889076	0.2856065553864729	HDACi	notreg
P98175-5	RBM10	RBM10_788	HCT116	Panobinostat	1.0895199876524155	1.0070864991233197	0.2577094232745981	1.0483032433878676	0.05828927873578713	0.055603451676263065	0.06805610661732013	0.43061951843427143	0.5888697009627283	0.36590628905924244	HDACi	notreg
P98175-5	RBM10	RBM10_788	HCT116	Ralimetinib	1.0302515820342644	0.891437755698422	0.5057026885714875	0.9608446688663432	0.0981561979245259	0.10215615604167937	-0.05762487259697013	0.6547870959637987	0.29610473743200494	0.1838998879145514	Ralimetinib	notreg
P98175-5	RBM10	RBM10_788	HCT116	TSA	0.9924371044914337	0.8444623027469317	0.27403923069882746	0.9184497036191828	0.10463398575827237	0.11392456804761168	-0.1227273766274738	0.44746435911697036	0.5621872603313256	0.34924155086260855	HDACi	notreg
P98175-5	RBM10	RBM10_788	HCT116	Vorinostat	1.0682204043833923	0.9276008182349503	0.9443680785481037	0.9979106113091714	0.09943306293320921	0.09964125223877691	-0.0030175041711954275	0.9668516166025966	0.02485870133146554	0.01464017228249151	HDACi	notreg
P98175-5	RBM10	RBM10_862	HCT116	Abexinostat	0.7657407407407406	0.7870722433460076	0.23153440965792185	0.7764064920433741	0.015083650145082766	0.01942751677073833	-0.3651159134668739	0.4035085855643393	0.6353844568531407	0.39414722023918863	HDACi	notreg
P98175-5	RBM10	RBM10_862	HCT116	Belinostat	1.2074074074074073	0.9186311787072243	0.6901366128705718	1.063019293057316	0.20419562955937665	0.19209023852436027	0.08816778101344652	0.7972263541350351	0.16106493195370616	0.09841835313983756	HDACi	notreg
P98175-5	RBM10	RBM10_862	HCT116	CUDC101	2.5407407407407407	1.1809885931558934	0.25767751055064214	1.860864666948317	0.9614899642902167	0.5166898922676577	0.8959731379215038	0.430603080787556	0.5889234839324726	0.36592286730340673	HDACi	notreg
P98175-5	RBM10	RBM10_862	HCT116	Panobinostat	0.7314814814814815	0.8190114068441064	0.29060190907730477	0.775246444162794	0.06189300378066447	0.07983655293963214	-0.36727309127032015	0.46367211148712195	0.5367015369787556	0.33378902485357986	HDACi	notreg
P98175-5	RBM10	RBM10_862	HCT116	Ralimetinib	0.9398148148148148	1.012167300380228	0.9123549694558668	0.9759910575975215	0.05116093317900553	0.05241946919569343	-0.03506016556109821	0.9465664610502706	0.03983615807255444	0.02384888761241757	Ralimetinib	notreg
P98175-5	RBM10	RBM10_862	HCT116	TSA	1.2462962962962962	1.0326996197718632	0.31955325462637374	1.1394979580340796	0.15103565840933603	0.13254579119203558	0.18839833931427058	0.4910588010101349	0.4954567548355734	0.3088665009010008	HDACi	notreg
P98175-5	RBM10	RBM10_862	HCT116	Vorinostat	0.7333333333333333	1.1019011406844106	0.8458043558060026	0.917617237008872	0.2606167959050038	0.28401471266443096	-0.12403560293025317	0.9044106876631886	0.0727300826111566	0.04363431412220902	HDACi	notreg
Q00341	HDLBP	HDLBP_944	HCT116	Abexinostat	0.7441601779755285	0.8932104697834813	0.09634338645211994	0.8186853238795049	0.10539447207523715	0.12873624212023768	-0.2886190617210471	0.2421869807896092	1.0161780923830037	0.615849206870935	HDACi	notreg
Q00341	HDLBP	HDLBP_944	HCT116	Belinostat	0.7623646870506525	1.0174967493922777	0.41763702630761856	0.8899307182214651	0.18040561137987218	0.2027187147112019	-0.1682350693351846	0.5794539957291097	0.3792010051967687	0.23698103803356452	HDACi	notreg
Q00341	HDLBP	HDLBP_944	HCT116	CUDC101	1.0100653843023415	1.0943241562552999	0.21909037638013598	1.0521947702788208	0.05957994902238775	0.056624448918900894	0.07340178457940899	0.39003165845312876	0.6593766985542842	0.40890014032353983	HDACi	notreg
Q00341	HDLBP	HDLBP_944	HCT116	Panobinostat	1.1208117420440056	1.126462773475041	0.05021837709153638	1.1236372577595233	0.003995882645583453	0.003556203408163097	0.16817636750302303	0.17455940457764466	1.2991373265012147	0.7580567481322478	HDACi	notreg
Q00341	HDLBP	HDLBP_944	HCT116	Ralimetinib	0.9200466643153641	1.1141952625925717	0.8656780226592817	1.017120963453968	0.1372837903996764	0.13497292390227042	0.02449126523037308	0.9169990693836148	0.06264360796377398	0.03763110507345324	Ralimetinib	notreg
Q00341	HDLBP	HDLBP_944	HCT116	TSA	1.0147046854228277	1.0593306574707446	0.21688070918978858	1.0370176714467862	0.0315553274521234	0.030428919700181443	0.0524404788101755	0.38776123863024897	0.663779075302579	0.41143560601115053	HDACi	notreg
Q00341	HDLBP	HDLBP_944	HCT116	Vorinostat	0.7378116606527578	0.8424161908530725	0.03661936057470802	0.7901139257529152	0.07396657264747551	0.09361507275927494	-0.3398674058144212	0.15101787158135271	1.4362892433576535	0.8209716548929675	HDACi	notreg
Q00536-2	CDK16	CDK16_212	HCT116	Abexinostat	1.1973802491331706	1.2406549011269403	0.013639001521248445	1.2190175751300556	0.030599799878282485	0.025102016986931323	0.28571892609774113	0.10450675478583175	1.8652174221783933	0.9808556380562218	HDACi	notreg
Q00536-2	CDK16	CDK16_212	HCT116	Belinostat	1.362655708231668	1.264086753136296	0.02010164568217107	1.313371230683982	0.06969877656240976	0.053068603098692664	0.393274758552644	0.11987381154066246	1.6967683862895069	0.9212756855054579	HDACi	notreg
Q00536-2	CDK16	CDK16_212	HCT116	CUDC101	2.0593724583707886	1.9978736976398044	0.0005580872905964847	2.0286230780052965	0.04348619074744793	0.021436308804199847	1.0205008345339845	0.0618079347390067	3.2532978676224977	1.2089557677564682	HDACi	up
Q00536-2	CDK16	CDK16_212	HCT116	Panobinostat	1.3014425752322245	1.0598341484159046	0.26325632027745144	1.1806383618240646	0.17084295699363347	0.14470388437123477	0.23956712434533906	0.43657091432708284	0.5796211934428688	0.35994520167320027	HDACi	notreg
Q00536-2	CDK16	CDK16_212	HCT116	Ralimetinib	1.017122554685159	0.9089092068892196	0.54232450330654	0.9630158807871894	0.07651839204140708	0.07945704070722005	-0.05436850559950792	0.6846712594654816	0.265740772827297	0.16451790218601972	Ralimetinib	notreg
Q00536-2	CDK16	CDK16_212	HCT116	TSA	1.2984461281623216	1.1379970231766958	0.10379668265145471	1.2182215756695087	0.1134546501706483	0.0931313748143855	0.28477656103296195	0.25223726663169327	0.9838165263448833	0.5981907484653711	HDACi	notreg
Q00536-2	CDK16	CDK16_212	HCT116	Vorinostat	1.247378108813835	1.1044439719328087	0.12188546617813278	1.1759110403733217	0.10106969745161982	0.08595012205985648	0.23377892202227574	0.27609223264650246	0.9140480772770001	0.55894581127531	HDACi	notreg
Q00536-2	CDK16	CDK16_227	HCT116	Abexinostat	0.8881766381766381	0.951899919721702	0.07544844354345542	0.92003827894917	0.04505916449997426	0.04897531497432801	-0.12023420795544615	0.2130424066879042	1.1223497150330026	0.6715339404229798	HDACi	notreg
Q00536-2	CDK16	CDK16_227	HCT116	Belinostat	0.8456358456358456	0.9987289269467488	0.33991394938668973	0.9221823862912972	0.10825315594768313	0.11738801082835726	-0.11687598438895654	0.5104010192778059	0.46863101247679145	0.2920884669940167	HDACi	notreg
Q00536-2	CDK16	CDK16_227	HCT116	CUDC101	1.1593499093499093	1.095062884666845	0.13798328303898882	1.1272063970083772	0.04545779109570169	0.040327832787630864	0.17275170422121872	0.2962179514687538	0.8601735260892758	0.5283886258027145	HDACi	notreg
Q00536-2	CDK16	CDK16_227	HCT116	Panobinostat	1.203056203056203	0.8916242975648917	0.8008661255532895	1.0473402503105473	0.22021561225075426	0.21026176754446133	0.06673020797184291	0.8750375096648368	0.09644007541723941	0.05797332995905806	HDACi	notreg
Q00536-2	CDK16	CDK16_227	HCT116	Ralimetinib	1.1377233877233879	0.8910891089108911	0.9178349317616166	1.0144062483171394	0.1743967710213701	0.17192004811749492	0.020635537013842326	0.9501452493501448	0.03723541756899048	0.0222099987433573	Ralimetinib	notreg
Q00536-2	CDK16	CDK16_227	HCT116	TSA	0.9756539756539757	0.7000267594327001	0.40405214854250526	0.8378403675433379	0.19489787366963476	0.23261934041337956	-0.2552526992821198	0.5674347144244692	0.39356257953623097	0.24608409853344657	HDACi	notreg
Q00536-2	CDK16	CDK16_227	HCT116	Vorinostat	0.9025511525511525	0.8091383462670592	0.1499698586112893	0.8558447494091058	0.06605282877314773	0.07717851727051206	-0.22457898000313023	0.31110412230903	0.8239960179720749	0.5070942342008332	HDACi	notreg
Q00587	CDC42EP1	CDC42EP1_121	HCT116	Abexinostat	0.6376564277588169	0.38971071028542736	0.0639889417400699	0.5136835690221222	0.1753240981915976	0.34130758459990207	-0.961048167337231	0.1962343643023934	1.1938950722070376	0.7072249372207381	HDACi	notreg
Q00587	CDC42EP1	CDC42EP1_121	HCT116	Belinostat	0.5919984831247631	0.42926113321231313	0.02996211127296725	0.5106298081685381	0.11507268367542138	0.2253544188658892	-0.9696503369274561	0.1389012602173446	1.5234275874380705	0.8572938139963228	HDACi	notreg
Q00587	CDC42EP1	CDC42EP1_121	HCT116	CUDC101	0.5481607887751233	0.6477154223475338	0.012395049720838148	0.5979381055613285	0.07039575649759336	0.11773084177585183	-0.7419319405997046	0.10130272863766998	1.9067517267870566	0.9943788565516314	HDACi	notreg
Q00587	CDC42EP1	CDC42EP1_121	HCT116	Panobinostat	0.46598407281001136	0.40940867482909116	0.0035494876320137448	0.4376963738195513	0.04000484756063639	0.0913986268872521	-1.1919976631475995	0.07438997945183752	2.44983433276142	1.128485561253371	HDACi	down
Q00587	CDC42EP1	CDC42EP1_121	HCT116	Ralimetinib	2.096890405764126	1.4438608010505578	0.15275460569323865	1.770375603407342	0.4617616618085347	0.2608269459428881	0.8240554753852294	0.3144888418113297	0.8160056865060024	0.5023947588855945	Ralimetinib	notreg
Q00587	CDC42EP1	CDC42EP1_121	HCT116	TSA	0.4937428896473265	0.4624000617975358	0.001780799221927271	0.47807147572243114	0.02216272611414958	0.046358603764549394	-1.0647017654649578	0.06729821170834675	2.7493850427627176	1.1719964759768509	HDACi	down
Q00587	CDC42EP1	CDC42EP1_121	HCT116	Vorinostat	0.5023511566173683	0.4973542929975667	0.00053582735501161	0.4998527248074675	0.0035333161502260424	0.007068714392998457	-1.0004250089761773	0.06172541308182948	3.2709751185976534	1.2095359949795244	HDACi	down
Q00613	HSF1	HSF1_303	HCT116	Abexinostat	0.9808274470232089	0.9909954977488744	0.3028265374027862	0.9859114723860416	0.007189897619566879	0.007292640182151787	-0.02046998589426993	0.47559092756789323	0.5188060692558625	0.32276643863026394	HDACi	notreg
Q00613	HSF1	HSF1_303	HCT116	Belinostat	1.5678607467204844	1.2271135567783893	0.13730230627096068	1.397487151749437	0.24094464867831597	0.17241278274128724	0.4828350192455101	0.2953555386669552	0.8623221678445268	0.5296548806046031	HDACi	notreg
Q00613	HSF1	HSF1_303	HCT116	CUDC101	0.931130171543895	0.9544772386193097	0.072368861973043	0.9428037050816023	0.01650886944984289	0.017510399419160112	-0.08497066670620752	0.20880953978802336	1.140448256760622	0.6802496637988263	HDACi	notreg
Q00613	HSF1	HSF1_303	HCT116	Panobinostat	0.8226538849646821	1.0757878939469736	0.7376985454610229	0.9492208894558278	0.1789927743003148	0.1885680944115424	-0.07518424468976785	0.8317080796570592	0.13212107285024755	0.08002907952727474	HDACi	notreg
Q00613	HSF1	HSF1_303	HCT116	Ralimetinib	1.1664984863773966	0.8306653326663332	0.9907780398864738	0.9985819095218649	0.23746990033635706	0.23780713236639847	-0.0020473240890731643	0.9946438259717325	0.004023627905557523	0.002332408809447181	Ralimetinib	notreg
Q00613	HSF1	HSF1_303	HCT116	TSA	0.8902623612512613	0.8246623311655829	0.04006108680923204	0.8574623462084221	0.0463862261196248	0.05409709980238569	-0.22185477535830392	0.15753845557995894	1.3972772729942657	0.8026134164291584	HDACi	notreg
Q00613	HSF1	HSF1_303	HCT116	Vorinostat	1.2381432896064581	1.1183091545772887	0.08382878118842996	1.1782262220918733	0.08473552949675008	0.07191787783020732	0.2366165664656917	0.22486872406874475	1.076606848131959	0.6480709443372091	HDACi	notreg
Q00613	HSF1	HSF1_363	HCT116	Abexinostat	1.2599955013214867	0.9901818587526499	0.4404980406489861	1.1250886800370683	0.19078705631706788	0.16957512745642594	0.17003871984897392	0.5994303679939671	0.3560560190050001	0.22226125885763665	HDACi	notreg
Q00613	HSF1	HSF1_363	HCT116	Belinostat	1.2351684192768373	1.0139741158094389	0.36282959993265607	1.124571267543138	0.1564079919416325	0.13908232982275864	0.16937509203886664	0.5309505180737747	0.4402972900710417	0.2749459511009225	HDACi	notreg
Q00613	HSF1	HSF1_363	HCT116	CUDC101	1.0094191081369848	1.0324389155416713	0.322552444502468	1.020929011839328	0.01627746191746217	0.015943774472758236	0.02988255492495863	0.4938856429340258	0.4913996624045308	0.3063735984287644	HDACi	notreg
Q00613	HSF1	HSF1_363	HCT116	Panobinostat	0.8404374964854074	0.8139294878946781	0.003821841876385175	0.8271834921900427	0.018743992630255963	0.02266001776779848	-0.27372070030463186	0.07535786071788161	2.4177272852647755	1.1228714389254577	HDACi	notreg
Q00613	HSF1	HSF1_363	HCT116	Ralimetinib	1.077658437833886	0.8678176949682026	0.80992543480459	0.9727380664010443	0.1483798122495474	0.15253830129063006	-0.039876718635147204	0.8808897623196689	0.091554962286206	0.0550784373448229	Ralimetinib	notreg
Q00613	HSF1	HSF1_363	HCT116	TSA	0.9048529494461002	0.9622615195804977	0.17960635619118007	0.933557234513299	0.040593989240255965	0.04348312855335457	-0.09918962099797131	0.34598763395140714	0.7456782979030734	0.4609394231801718	HDACi	notreg
Q00613	HSF1	HSF1_363	HCT116	Vorinostat	1.250576393184502	0.8943434118040835	0.7198928179415279	1.0724599024942927	0.25189475681639506	0.23487568740849551	0.1009237087466839	0.8187411408528624	0.14273215918206528	0.08685338623622997	HDACi	notreg
Q00839	HNRNPU	HNRNPU_271	HCT116	Abexinostat	0.37978714627505983	0.8939467125219777	0.22549184318792623	0.6368669293985187	0.3635657159051295	0.5708660618451247	-0.6509361358314952	0.3969069910324757	0.646869163420363	0.40131125145794705	HDACi	notreg
Q00839	HNRNPU	HNRNPU_271	HCT116	Belinostat	0.5011632703572313	0.8972892555596345	0.1922151882391606	0.6992262629584329	0.2801033703408213	0.40059046002605975	-0.5161687213641869	0.36027188063736587	0.7162122987286276	0.44336963341057956	HDACi	notreg
Q00839	HNRNPU	HNRNPU_271	HCT116	CUDC101	0.5760745813051729	0.6474872964043511	0.03914564990106457	0.6117809388547619	0.05049641510957189	0.08254002683395117	-0.7089129370728117	0.15595907508260148	1.4073164923271217	0.8069893490656977	HDACi	notreg
Q00839	HNRNPU	HNRNPU_271	HCT116	Panobinostat	0.756274234799109	0.902718472863574	0.15579844463558015	0.8294963538313416	0.10355171380108028	0.12483685229330745	-0.26969245526258667	0.3182536239478576	0.8074368822832017	0.497226642343289	HDACi	notreg
Q00839	HNRNPU	HNRNPU_271	HCT116	Ralimetinib	0.5828231994059897	1.0870413663852232	0.45719304556514806	0.8349322828956065	0.35653608506846696	0.42702395436426727	-0.26026890220170473	0.6138242877354858	0.33990038434773523	0.21195593144539043	Ralimetinib	notreg
Q00839	HNRNPU	HNRNPU_271	HCT116	TSA	0.9403184555729726	0.8678439631354212	0.5570583107227175	0.9040812093541969	0.0512472050656457	0.05668429399417846	-0.14547572593004554	0.69665949554182	0.254099342169799	0.1569794390334586	HDACi	notreg
Q00839	HNRNPU	HNRNPU_271	HCT116	Vorinostat	0.5834667106674367	0.9396796568580095	0.21735260181767346	0.7615731837627231	0.25188058979779276	0.3307372097233259	-0.3929454149989303	0.3883163741226129	0.6628351567232228	0.4108142961880085	HDACi	notreg
Q00839	HNRNPU	HNRNPU_59	HCT116	Abexinostat	2.169491525423729	0.8422535211267607	0.509263866583169	1.5058725232752448	0.9384989930868862	0.6232260557126498	0.5905996466216022	0.6577390273042942	0.29305713690106405	0.181946388276004	HDACi	notreg
Q00839	HNRNPU	HNRNPU_59	HCT116	Belinostat	1.6070878274268103	1.4056338028169015	0.012129387938957315	1.506360815121856	0.14244950689898814	0.09456532954720068	0.5910673768089042	0.10100339230329994	1.9161611135142969	0.9956640397434626	HDACi	notreg
Q00839	HNRNPU	HNRNPU_59	HCT116	CUDC101	0.9614791987673343	1.8042253521126763	0.4949758603615252	1.3828522754400052	0.5959115198493694	0.43092926875342363	0.4676470473971754	0.6459489618125316	0.30541598079859766	0.18980179543965767	HDACi	notreg
Q00839	HNRNPU	HNRNPU_59	HCT116	Panobinostat	1.49306625577812	1.719718309859155	0.0851052104582605	1.6063922828186374	0.16026720441056	0.0997684103221344	0.6838242436455804	0.22664822172448654	1.0700438499741838	0.6446476840541021	HDACi	notreg
Q00839	HNRNPU	HNRNPU_59	HCT116	TSA	1.37442218798151	1.091549295774648	0.14472157311087983	1.232985741878079	0.20002134029332339	0.16222518517420298	0.30215611665825176	0.3046969837101524	0.8394667253794381	0.516131844971683	HDACi	notreg
Q00839	HNRNPU	HNRNPU_59	HCT116	Vorinostat	1.526964560862866	1.4183098591549297	0.009599859202070267	1.4726372100088978	0.07683047638548325	0.05217203250284504	0.558402060525829	0.09441324655178006	2.0177351365658858	1.0249670681940302	HDACi	notreg
Q01082	SPTBN1	SPTBN1_2102	HCT116	Abexinostat	0.9662806972897314	0.929369918699187	0.09826323864024746	0.9478253079944592	0.026099861840249237	0.027536574113509335	-0.07730691183345019	0.24481913382021334	1.0076089261323042	0.6111546429488397	HDACi	notreg
Q01082	SPTBN1	SPTBN1_2102	HCT116	Belinostat	1.0391907367349535	1.0330284552845528	0.004293015218466369	1.0361095960097533	0.004357391001158454	0.00420553097658738	0.05117661427652049	0.07730380294401094	2.367237571971469	1.1117991405322147	HDACi	notreg
Q01082	SPTBN1	SPTBN1_2102	HCT116	CUDC101	0.8288586334139203	0.9860264227642277	0.3639170884650269	0.907442528089074	0.1111344096337012	0.12246991538707377	-0.14012182044726829	0.5318792411022475	0.43899755075666486	0.2741869595772879	HDACi	notreg
Q01082	SPTBN1	SPTBN1_2102	HCT116	Panobinostat	0.9585188955337829	0.910569105691057	0.10609943927100826	0.9345440006124199	0.03390562155426133	0.03628039079170429	-0.09766550371422511	0.2553392467083215	0.9742869113121414	0.5928824271899743	HDACi	notreg
Q01082	SPTBN1	SPTBN1_2102	HCT116	Ralimetinib	1.0634940832166941	1.0660569105691058	0.0012736121959699609	1.0647754968929	0.00181219259990064	0.0017019480681033353	0.09054927677768689	0.0656861576495585	2.8949627908304203	1.1825261417005088	Ralimetinib	notreg
Q01082	SPTBN1	SPTBN1_2102	HCT116	TSA	0.9190736734953556	0.986788617886179	0.307530021656373	0.9529311456907673	0.04788169636642118	0.05024675348575407	-0.06955611932418553	0.48003068321191983	0.5121124811787401	0.31873100194996473	HDACi	notreg
Q01082	SPTBN1	SPTBN1_2102	HCT116	Vorinostat	0.9062221656699325	0.8871951219512195	0.00719747113089951	0.896708643810576	0.013454151639434865	0.015003927677401723	-0.1572887902442679	0.08682744532727793	2.1428200684041956	1.0613429767797842	HDACi	notreg
Q01082	SPTBN1	SPTBN1_2138	HCT116	Abexinostat	1.3901916901819598	0.9021256495040151	0.595033646616497	1.1461586698429875	0.345114807030244	0.3011056113875763	0.19680677912973848	0.7264919700872156	0.22545847607526023	0.13876918159456972	HDACi	notreg
Q01082	SPTBN1	SPTBN1_2138	HCT116	Belinostat	1.1841004184100419	1.0033065658951348	0.3467556025642271	1.0937034921525883	0.12784055911013137	0.1168877671392638	0.1292216701404981	0.5164940888047849	0.4599765132595173	0.2869346445493053	HDACi	notreg
Q01082	SPTBN1	SPTBN1_2138	HCT116	CUDC101	0.956018293276248	1.2208786017949929	0.6062444444931153	1.0884484475356204	0.18728452022076558	0.17206558624324422	0.12227307840716034	0.7351898883153041	0.21735222816211544	0.13360047479804102	HDACi	notreg
Q01082	SPTBN1	SPTBN1_2138	HCT116	Panobinostat	1.0535175634912912	0.9454888993859235	0.9781858970666573	0.9995032314386074	0.07638780095142929	0.07642576686969046	-0.0007168636123892437	0.9872012876333046	0.009578602882842516	0.005594286848440698	HDACi	notreg
Q01082	SPTBN1	SPTBN1_2138	HCT116	Ralimetinib	1.5640751191982099	1.0478979688238073	0.33390987168109887	1.3059865440110086	0.3649923633232883	0.27947635831094114	0.3851400324214062	0.5047932198446473	0.4763707413132415	0.2968864869727795	Ralimetinib	notreg
Q01082	SPTBN1	SPTBN1_2138	HCT116	TSA	0.8409068794395252	0.8286254133207369	0.009243861482544807	0.834766146380131	0.008684307975508057	0.010403282420072466	-0.2605560011455326	0.09332332880377349	2.034146570961985	1.0300097785010192	HDACi	notreg
Q01082	SPTBN1	SPTBN1_2138	HCT116	Vorinostat	1.0790113846453246	0.9210203117619272	0.9876581870613179	1.0000158482036259	0.11171655900278837	0.11171478852407182	2.2863943602315592e-05	0.9927445035122949	0.005393331887893934	0.003162508797837586	HDACi	notreg
Q01082	SPTBN1	SPTBN1_2341	HCT116	Abexinostat	0.2121327737504769	0.7150497512437811	0.13306781798205553	0.463591262497129	0.3556160051593577	0.7670895332320031	-1.10907471937743	0.2897803842225221	0.875926964531003	0.537931016077559	HDACi	down
Q01082	SPTBN1	SPTBN1_2341	HCT116	Belinostat	0.484357115604731	0.6521144278606965	0.07877929254923206	0.5682357717327138	0.11862233308982234	0.20875548318281484	-0.8154384395708462	0.21787266484989126	1.1035879235439405	0.6617972546070974	HDACi	notreg
Q01082	SPTBN1	SPTBN1_2341	HCT116	CUDC101	0.42102251049217854	0.6343283582089552	0.07102325558043317	0.5276754343505669	0.1508300113872778	0.2858386075389522	-0.9222772736939541	0.20698933562706248	1.1485994242871191	0.684052029410849	HDACi	notreg
Q01082	SPTBN1	SPTBN1_2341	HCT116	Panobinostat	0.9652804273178176	1.2223880597014924	0.6213699990499121	1.093834243509655	0.18180255035331447	0.1662066729324421	0.12939413284281326	0.7463786687276055	0.20664971915572838	0.1270407810866818	HDACi	notreg
Q01082	SPTBN1	SPTBN1_2341	HCT116	Ralimetinib	1.1309614650896602	1.3156716417910448	0.2919904193070466	1.2233165534403525	0.13060981849971448	0.10676698368251326	0.2907977734363632	0.46501241970275237	0.53463139824454	0.33253544767705295	Ralimetinib	notreg
Q01082	SPTBN1	SPTBN1_2341	HCT116	TSA	0.924647081266692	0.9033582089552238	0.6939854843076572	0.914002645110958	0.015053505975253734	0.016469871346407615	-0.129729754458569	0.8000047784944838	0.15864961333623223	0.09690741892357113	HDACi	notreg
Q01082	SPTBN1	SPTBN1_2341	HCT116	Vorinostat	0.4196871423120946	0.8258706467661692	0.1525589303487887	0.6227788945391319	0.28721511040559233	0.4611831147844805	-0.6832080413818856	0.31422268282052207	0.81656236496236	0.5027624677103681	HDACi	notreg
Q01082-3	SPTBN1	SPTBN1_14	HCT116	Abexinostat	1.2471443406022844	1.1323918799646955	0.17612981399164	1.1897681102834898	0.0811422430746815	0.06820004870978386	0.25068041492481863	0.34182528777217525	0.7541671235550728	0.46619581190879866	HDACi	notreg
Q01082-3	SPTBN1	SPTBN1_14	HCT116	Belinostat	1.3276220145379023	0.9891879964695498	0.3211153954241762	1.158405005503726	0.2393089891603426	0.20658490599000856	0.2121397414769541	0.4924364419395759	0.49333887229869594	0.3076498153108978	HDACi	notreg
Q01082-3	SPTBN1	SPTBN1_14	HCT116	CUDC101	1.7440290758047767	1.1365842894969107	0.1781438190927853	1.4403066826508437	0.42952832759470533	0.2982200476944053	0.5263760355780386	0.3441831750419839	0.7492292414042595	0.46321036342454835	HDACi	notreg
Q01082-3	SPTBN1	SPTBN1_14	HCT116	Panobinostat	1.3039979231568015	1.5066195939982348	0.21409157227531314	1.4053087585775181	0.14327515746732597	0.10195279620426757	0.49088713794158784	0.38485849286293744	0.6694004283915301	0.41469892520736734	HDACi	notreg
Q01082-3	SPTBN1	SPTBN1_14	HCT116	Ralimetinib	1.4875389408099686	1.2625772285966461	0.04578442339594838	1.3750580847033074	0.15907195221337692	0.11568380563916283	0.4594925617234754	0.1674863963769868	1.3392822509002567	0.7760204615723998	Ralimetinib	notreg
Q01082-3	SPTBN1	SPTBN1_14	HCT116	TSA	0.9753374870197299	1.1229037952338923	0.7865929468722848	1.049120641126811	0.10434513721289836	0.0994596170568393	0.06918058673105862	0.8651999019776239	0.10424995208871796	0.06288353843611243	HDACi	notreg
Q01082-3	SPTBN1	SPTBN1_14	HCT116	Vorinostat	0.749221183800623	0.8837157987643424	0.3723438717731906	0.8164684912824827	0.0951020542739197	0.11647976044309613	-0.292530883745378	0.5394177412293636	0.42905578960358176	0.26807477387996187	HDACi	notreg
Q01105	SET	SET_63	HCT116	Abexinostat	0.7062592410054214	0.781502423263328	0.23280592260961652	0.7438808321343746	0.05320496441262108	0.07152350499469536	-0.42685657121379506	0.40489250030521595	0.6330059753797236	0.3926602674554082	HDACi	notreg
Q01105	SET	SET_63	HCT116	Belinostat	1.2114342040413997	0.909935379644588	0.7159914474364709	1.0606847918429938	0.21319186325075762	0.20099455077537778	0.08499598819599506	0.8159025394549666	0.14509216533646102	0.08836171514906904	HDACi	notreg
Q01105	SET	SET_63	HCT116	CUDC101	1.4933464760965993	0.7463651050080775	0.7956891170101401	1.1198557905523385	0.5281955929167187	0.4716639386721397	0.16331296116658203	0.8714186270602223	0.09925658193485523	0.05977316101375142	HDACi	notreg
Q01105	SET	SET_63	HCT116	Panobinostat	1.0783637259733858	0.7463651050080775	0.4915310214875659	0.9123644154907317	0.23475847622915177	0.2573077952660864	-0.1323179158789041	0.6430020860530119	0.3084490677896795	0.19178761811801362	HDACi	notreg
Q01105	SET	SET_63	HCT116	Ralimetinib	0.9088220798422869	0.8117932148626817	0.3054517150897278	0.8603076473524843	0.06860976839791273	0.07975027143958656	-0.21707543281548822	0.4779819942351692	0.5150574319923953	0.3205884631192496	Ralimetinib	notreg
Q01105	SET	SET_63	HCT116	TSA	1.0808279940857566	0.6817447495961227	0.4525144527051117	0.8812863718409396	0.282194468436549	0.3202074574772629	-0.1823171993490372	0.6098997298094805	0.34436754545360143	0.21474155903822892	HDACi	notreg
Q01105	SET	SET_63	HCT116	Vorinostat	1.105963528831937	0.7968497576736672	0.6369938869035255	0.9514066432528021	0.2185764437441592	0.22974029590213862	-0.07186599584891226	0.7581779344501187	0.1958647354775308	0.12022885916835548	HDACi	notreg
Q01130	SRSF2	SRSF2_221	HCT116	Abexinostat	2.154786701222712	1.2571153816326213	0.24328335656576588	1.7059510414276666	0.6347494773588297	0.3720795391804586	0.7705762437822101	0.4156216743305916	0.6138876008878718	0.3813018124220561	HDACi	notreg
Q01130	SRSF2	SRSF2_221	HCT116	Belinostat	1.9879477843321198	1.5591643013354428	0.057226750331083015	1.7735560428337813	0.303195708487737	0.17095355385741973	0.826644918906269	0.1857346076469393	1.2424009151670818	0.7311071672900512	HDACi	notreg
Q01130	SRSF2	SRSF2_221	HCT116	CUDC101	1.2663094462022801	1.20962263272998	0.00566399297016404	1.23796603946613	0.040083630210120416	0.03237861858262799	0.3079717383277688	0.08200849679039471	2.246877294340332	1.086141148616136	HDACi	notreg
Q01130	SRSF2	SRSF2_221	HCT116	Panobinostat	1.0157251204426567	0.9625889907403099	0.6148396425609077	0.9891570555914833	0.037572917638537366	0.03798478454573627	-0.015728488631094092	0.7414108597794922	0.21123813858541937	0.12994105695257496	HDACi	notreg
Q01130	SRSF2	SRSF2_221	HCT116	Ralimetinib	1.1254829631278522	0.7638546368247173	0.7665230278995766	0.9446687999762848	0.2557098417980882	0.2706872946417915	-0.08211948447821166	0.8513564585232488	0.11547479353042667	0.06988856499590068	Ralimetinib	notreg
Q01130	SRSF2	SRSF2_221	HCT116	TSA	1.132558472326014	1.046980906736153	0.10693302981454772	1.0897696895310836	0.06051247694602723	0.05552776657980377	0.1240232699752194	0.25644049270483266	0.9708881278075442	0.5910133973678391	HDACi	notreg
Q01130	SRSF2	SRSF2_221	HCT116	Vorinostat	1.7578903852575007	1.342251795325175	0.10136977244731094	1.550071090291338	0.29390086546396227	0.18960476542319307	0.6323343827632945	0.24894539528524845	0.994091528399277	0.6038959024100211	HDACi	notreg
Q01130	SRSF2	SRSF2_26	HCT116	Abexinostat	2.395972461273666	1.3761023937693275	0.13805744443268952	1.8860374275214968	0.7211570406614997	0.38236624053065355	0.9153583058984206	0.2962930762151265	0.859940170054285	0.5282784970069471	HDACi	notreg
Q01130	SRSF2	SRSF2_26	HCT116	Belinostat	1.9993115318416521	1.3715496506700262	0.07014849922627889	1.6854305912558392	0.4438946831468803	0.26337167810400774	0.7531172160418855	0.20559483694151467	1.1539816159359457	0.686987795882816	HDACi	notreg
Q01130	SRSF2	SRSF2_26	HCT116	CUDC101	1.1365232358003443	1.1342343374183943	0.4305024596577294	1.1353787866093694	0.0016184955673237689	0.0014255115441756242	0.18317369169691983	0.5909169865053321	0.36602436287994866	0.2284735256075737	HDACi	notreg
Q01130	SRSF2	SRSF2_26	HCT116	Panobinostat	1.3689156626506025	1.1298820295498797	0.1220708001866819	1.2493988461002412	0.1690223028971783	0.13528290299350682	0.32123410259551965	0.27634020709344953	0.9133882085726127	0.5585559212780971	HDACi	notreg
Q01130	SRSF2	SRSF2_26	HCT116	Ralimetinib	1.5452667814113596	0.9540144313366167	0.3871465352655932	1.2496406063739882	0.4180785461303333	0.3345590276099048	0.3215132389242891	0.5527440517832917	0.4121246230639325	0.25747592227542343	Ralimetinib	notreg
Q01130	SRSF2	SRSF2_26	HCT116	TSA	1.615593803786575	1.3440327568434314	0.03649950122496861	1.4798132803150033	0.19202265779961517	0.1297614100062272	0.5654151511530522	0.15080764384347561	1.4377130702482894	0.8215766452373995	HDACi	notreg
Q01130	SRSF2	SRSF2_26	HCT116	Vorinostat	1.8046471600688467	1.403275684343145	0.03137045241657672	1.603961422205996	0.2838124922604954	0.1769447122176767	0.6816394431261251	0.1414267805403881	1.503479217974044	0.8494683448555567	HDACi	notreg
Q01167	FOXK2	FOXK2_398	HCT116	Abexinostat	0.9834054406448173	0.635156900860872	0.3240344965505739	0.8092811707528447	0.24624890401954092	0.3042810248389501	-0.30528706568616054	0.4951904761174172	0.4894087525586331	0.3052277165917889	HDACi	notreg
Q01167	FOXK2	FOXK2_398	HCT116	Belinostat	0.7221596633675103	0.6419883365731741	0.013230770743280381	0.6820739999703422	0.05668968883299784	0.0831136927011773	-0.5519998254345008	0.10346352394099867	1.878414855751743	0.9852127337167392	HDACi	notreg
Q01167	FOXK2	FOXK2_398	HCT116	CUDC101	0.7175368932614236	0.7475145792835324	0.034037369661253536	0.732525736272478	0.021197425070514326	0.02893744754741219	-0.4490486473792086	0.14612745094896132	1.4680440086855961	0.8352681914866812	HDACi	notreg
Q01167	FOXK2	FOXK2_398	HCT116	Panobinostat	0.5611331713388255	0.6661482921410719	0.0400310423273344	0.6136407317399486	0.0742569040463929	0.12101038963929439	-0.7045338468429461	0.15749341311571188	1.397603101598212	0.802737605095455	HDACi	notreg
Q01167	FOXK2	FOXK2_398	HCT116	Ralimetinib	1.1829550168908909	0.9703415717856151	0.44903285713857644	1.076648294338253	0.15034040880537428	0.13963743740269327	0.10654704572134858	0.606844881410137	0.34772187914838326	0.21692230687681444	Ralimetinib	notreg
Q01167	FOXK2	FOXK2_398	HCT116	TSA	0.7335980560659041	0.6133851707858927	0.022538036207768525	0.6734916134258984	0.08500334636749655	0.12621292481298158	-0.5702681140760995	0.12457830280659792	1.6470839277435363	0.9045575900355658	HDACi	notreg
Q01167	FOXK2	FOXK2_398	HCT116	Vorinostat	0.7779292360576068	0.6773673979450152	0.022706584885986113	0.727648317001311	0.0711079576579973	0.09772297412991773	-0.4586867514804077	0.12498406308118284	1.643848179593614	0.9031453610491926	HDACi	notreg
Q01167	FOXK2	FOXK2_428	HCT116	Abexinostat	1.3468642387561307	1.0456765999022961	0.2867730916274661	1.1962704193292133	0.2129718218431113	0.1780298320529662	0.2585435505115716	0.4600539456604453	0.5424616016303067	0.33719124021189184	HDACi	notreg
Q01167	FOXK2	FOXK2_428	HCT116	Belinostat	1.4275279140144006	1.006757857026543	0.2984448982787832	1.2171428855204718	0.2975293606163642	0.24444899950192406	0.2834985420298597	0.4715570574657312	0.52513584069025	0.3264657509790214	HDACi	notreg
Q01167	FOXK2	FOXK2_428	HCT116	CUDC101	1.3136804758426381	1.030939586386582	0.33652284538729027	1.17231003111461	0.19992800025309332	0.17054191719489561	0.22935415781655283	0.5073357721951745	0.47298544766925593	0.2947045145419536	HDACi	notreg
Q01167	FOXK2	FOXK2_428	HCT116	Panobinostat	1.3224459981216738	1.0818270639960919	0.2771402678194074	1.202136531058883	0.17014328000207818	0.14153407338200608	0.26560075752638546	0.45040893036987895	0.5573003676814406	0.3463930072066426	HDACi	notreg
Q01167	FOXK2	FOXK2_428	HCT116	Ralimetinib	1.1147866012730878	0.8418824295717311	0.7862246134551172	0.9783345154224095	0.19297239042412723	0.19724581662214863	-0.031600254224311425	0.8649478076525956	0.10445336433122561	0.06301009777488367	Ralimetinib	notreg
Q01167	FOXK2	FOXK2_428	HCT116	TSA	1.31263696128561	1.022227650219834	0.34953117232419584	1.167432305752722	0.20535039317432366	0.1758991867557755	0.22333889684175645	0.5190638932820582	0.45651408639987795	0.2847791801246994	HDACi	notreg
Q01167	FOXK2	FOXK2_428	HCT116	Vorinostat	1.3586559532505478	1.0346034847744667	0.2911097960391936	1.1966297190125073	0.22913969791967684	0.1914875539851788	0.2589767987419269	0.46411564174572695	0.5359431800157259	0.3333737946290557	HDACi	notreg
Q01433	AMPD2	AMPD2_168	HCT116	Abexinostat	1.499773516533293	1.442440566811102	0.14638811416235123	1.4711070416721976	0.04054051753398868	0.02755782984214836	0.5569022247512728	0.3066942939992721	0.8344941839556177	0.5132943039251829	HDACi	notreg
Q01433	AMPD2	AMPD2_168	HCT116	Belinostat	1.8491620111731841	1.682047078112191	0.05691886643066634	1.7656045446426876	0.1181681024049642	0.06692784223031004	0.8201622482128502	0.18515595112894373	1.244743757705966	0.7324623246573374	HDACi	notreg
Q01433	AMPD2	AMPD2_168	HCT116	CUDC101	1.6673712818964215	1.551821056329781	0.08901131019425258	1.609596169113101	0.08170634806580669	0.05076201697897148	0.686698776602929	0.23216468027851506	1.0505548063565262	0.6342038497433283	HDACi	notreg
Q01433	AMPD2	AMPD2_168	HCT116	Panobinostat	2.3853238713573908	2.1818714135144632	0.030094537594666557	2.283597642435927	0.14386261258980423	0.06299823135057415	1.1913084780221201	0.1391534695556411	1.521512325262518	0.8565059607989676	HDACi	up
Q01433	AMPD2	AMPD2_168	HCT116	Ralimetinib	1.042578891740903	0.32017800679236447	0.35198246503688746	0.6813784492666337	0.5108145644822745	0.7496781928340457	-0.5534717764930608	0.5212555773793257	0.45347897154290984	0.28294928508848666	Ralimetinib	notreg
Q01433	AMPD2	AMPD2_168	HCT116	TSA	2.131209421712215	1.6586251317484482	0.020692620023396346	1.8949172767303315	0.3341675561156093	0.17634941652556643	0.9221348684196438	0.12091568174631234	1.6841845170836844	0.9175173711471771	HDACi	notreg
Q01433	AMPD2	AMPD2_168	HCT116	Vorinostat	1.5746640495243847	1.3303665534605924	0.08964938769036886	1.4525153014924885	0.17274441609360142	0.11892777715739247	0.5385533617510122	0.23305858351472913	1.0474526723438748	0.6325348974323839	HDACi	notreg
Q01433	AMPD2	AMPD2_190	HCT116	Abexinostat	1.516267648864334	1.0882701421800949	0.25971660627123716	1.3022688955222144	0.3026399393073603	0.23239435445933815	0.38102737030299205	0.4327944471719678	0.5855002807080463	0.36371831993948067	HDACi	notreg
Q01433	AMPD2	AMPD2_190	HCT116	Belinostat	1.0865561694290977	1.2588862559241707	0.24947469286973942	1.1727212126766342	0.12185577276313038	0.10390856023232084	0.22986008677429043	0.4222091425129473	0.6029735033651044	0.3744723667177647	HDACi	notreg
Q01433	AMPD2	AMPD2_190	HCT116	CUDC101	0.839779005524862	0.7037914691943129	0.05673614616733551	0.7717852373595875	0.09615770909618324	0.12459127804148679	-0.3737286464886372	0.1849323360073216	1.2461401672201542	0.7329871444291839	HDACi	notreg
Q01433	AMPD2	AMPD2_190	HCT116	Panobinostat	0.47452424800491105	1.0645734597156398	0.5421675796391086	0.7695488538602754	0.4172277988344331	0.542171944953852	-0.3779151777104935	0.6845617601880074	0.2658664557795156	0.16458736433219678	HDACi	notreg
Q01433	AMPD2	AMPD2_190	HCT116	Ralimetinib	0.4223449969306323	0.7446682464454977	0.13859938753372555	0.583506621688065	0.22791695546604485	0.39059874728874333	-0.7771790670227271	0.29699868757226905	0.8582386888534403	0.5272454698120159	Ralimetinib	notreg
Q01433	AMPD2	AMPD2_190	HCT116	TSA	0.6120319214241867	1.0491706161137442	0.5527136814119589	0.8306012687689655	0.3091037353340219	0.37214454992603696	-0.267772019361957	0.6930772885405687	0.257499785122985	0.15921833232173202	HDACi	notreg
Q01433	AMPD2	AMPD2_190	HCT116	Vorinostat	0.5131982811540823	0.9656398104265403	0.39705030787874196	0.7394190457903114	0.31992447343896696	0.4326700471949879	-0.43553589026759937	0.5614579537401764	0.4011544628844089	0.2506827614726041	HDACi	notreg
Q01518	CAP1	CAP1_308	HCT116	Abexinostat	1.1313229828399716	0.9892271945441926	0.7200565116932175	1.060275088692082	0.10047689548199336	0.09476493086896734	0.08443862101820593	0.818870017670497	0.14263341780009584	0.08678502997159633	HDACi	notreg
Q01518	CAP1	CAP1_308	HCT116	Belinostat	1.028046498141656	1.0779444159449592	0.5943917630140862	1.0529954570433075	0.03528315604580466	0.03350741525977309	0.07449921213264277	0.7259862487985265	0.22592721758919784	0.13907160537081378	HDACi	notreg
Q01518	CAP1	CAP1_308	HCT116	CUDC101	0.9192872393705354	0.8725067141434564	0.4414558787155678	0.8958969767569959	0.033078826615535906	0.036922578682289986	-0.15859525509034575	0.6002480426484313	0.35511269545648183	0.22166924746147468	HDACi	notreg
Q01518	CAP1	CAP1_308	HCT116	Panobinostat	0.8473521891557054	1.1544403874588853	0.9388644401468735	1.0008962883072954	0.21714414744253774	0.21694969796498045	0.0012924915600918227	0.9635433206448837	0.027397109700041757	0.016128754808128812	HDACi	notreg
Q01518	CAP1	CAP1_308	HCT116	Ralimetinib	0.7661649576930174	0.9153565285615136	0.1429202994993147	0.8407607431272655	0.10549437145698705	0.12547490153333482	-0.2502327864552702	0.3025559419827848	0.8449060823746954	0.5191943134141032	Ralimetinib	notreg
Q01518	CAP1	CAP1_308	HCT116	TSA	0.910035058122677	0.9589909170463805	0.4789370231862604	0.9345129875845288	0.034617019823762675	0.03704284507938044	-0.09771338062951244	0.6321316365447122	0.3197215894681365	0.199192473818774	HDACi	notreg
Q01518	CAP1	CAP1_308	HCT116	Vorinostat	0.988823575928513	1.1186517396421134	0.5422814341799433	1.0537376577853133	0.09180237495088411	0.08712071194630094	0.07551573327297934	0.6846712594654816	0.2657752640344436	0.16451790218601972	HDACi	notreg
Q01518	CAP1	CAP1_310	HCT116	Abexinostat	0.9048800661703887	1.19226511181637	0.8018021522682999	1.0485725889933795	0.2032119145878789	0.19379861415503963	0.06842673759650696	0.8755882873989254	0.09593278231224739	0.05770005655138481	HDACi	notreg
Q01518	CAP1	CAP1_310	HCT116	Belinostat	1.0242821694434598	1.1513764853494721	0.5832743815776856	1.087829327396466	0.08986925262740657	0.08261337542948331	0.1214522258589634	0.7171804139595522	0.2341270981178637	0.14437157943533963	HDACi	notreg
Q01518	CAP1	CAP1_310	HCT116	CUDC101	0.988006617038875	1.065613698427928	0.8818668089269595	1.0268101577334017	0.05487649351829571	0.053443660549123334	0.03816947297680653	0.9271750881230473	0.054597002754836414	0.032838245763226505	HDACi	notreg
Q01518	CAP1	CAP1_310	HCT116	Panobinostat	0.9315254637835283	1.2197210126208575	0.6518336494129874	1.0756232382021929	0.20378502689065434	0.1894576275901798	0.10517282923092587	0.7692432097581029	0.18586322383839152	0.1139363286555474	HDACi	notreg
Q01518	CAP1	CAP1_310	HCT116	Ralimetinib	0.770885028949545	1.2141117425640269	0.8573532535944739	0.992498385756786	0.313408614799828	0.31577745545737296	-0.010863339092798224	0.91181138240084	0.06684019969105531	0.04009499067867032	Ralimetinib	notreg
Q01518	CAP1	CAP1_310	HCT116	TSA	1.0363937138130686	1.2835633626097867	0.31799793044870617	1.1599785382114276	0.17477533476765675	0.15067117969022345	0.2140981130232134	0.48972260172313875	0.49757570642321397	0.3100498519198517	HDACi	notreg
Q01518	CAP1	CAP1_310	HCT116	Vorinostat	1.0433061562093822	1.293748616134032	0.29785193329633275	1.1685273861717071	0.17708956170976	0.15154934647268756	0.22469154621412366	0.47094251310865887	0.5259995766388169	0.32703210298451263	HDACi	notreg
Q01518	CAP1	CAP1_34	HCT116	Abexinostat	1.212700296735905	1.4098285714285714	0.1288841113109509	1.3112644340822381	0.13939073979878888	0.10630253988117148	0.39095865372856897	0.2845580517081777	0.8898006186845813	0.5458291213086557	HDACi	notreg
Q01518	CAP1	CAP1_34	HCT116	Belinostat	1.2714540059347181	1.2035428571428572	0.008258933698285294	1.2374984315387878	0.04802043382889345	0.03880444015527491	0.30742669665677524	0.09057465043423431	2.083076020336265	1.0429933334157115	HDACi	notreg
Q01518	CAP1	CAP1_34	HCT116	CUDC101	0.4161424332344214	0.5987428571428571	0.04107122097299591	0.5074426451886392	0.1291179979931931	0.2544484568205617	-0.9786833271274608	0.1592081153217922	1.3864623861662468	0.798034798723689	HDACi	notreg
Q01518	CAP1	CAP1_34	HCT116	Panobinostat	1.604747774480712	1.5653714285714286	0.001355347498143227	1.5850596015260703	0.027843281210801388	0.017566078388468367	0.664537089708171	0.06594487243882786	2.867949341558842	1.1808189674882896	HDACi	notreg
Q01518	CAP1	CAP1_34	HCT116	Ralimetinib	1.24486646884273	1.224	0.009436162456805564	1.234433234421365	0.01475482161811221	0.011952709313621539	0.30384880896024247	0.09390663209595781	2.025204590731879	1.027303734880146	Ralimetinib	notreg
Q01518	CAP1	CAP1_34	HCT116	TSA	1.3171513353115727	1.2798857142857143	0.0043952781666036994	1.2985185247986435	0.026350773332512456	0.020292951412917714	0.3768665957987618	0.07743343200665802	2.3570136342652517	1.111071491498164	HDACi	notreg
Q01518	CAP1	CAP1_34	HCT116	Vorinostat	1.2176854599406528	1.096	0.06940756459729722	1.1568427299703266	0.08604461389583952	0.07437883444886809	0.21019274680153635	0.20455443070058316	1.1585931940432683	0.6891911091356664	HDACi	notreg
Q01804	OTUD4	OTUD4_546	HCT116	Abexinostat	0.8060848725742342	0.5070717502940586	0.1385166074719003	0.6565783114341464	0.2114342064280745	0.3220243537533923	-0.6069610003270505	0.2969126313568008	0.8584981536680277	0.527371326109351	HDACi	notreg
Q01804	OTUD4	OTUD4_546	HCT116	Belinostat	0.6289747486555997	0.544682560174427	0.00827478530051134	0.5868286544150133	0.05960357807609181	0.10156896332117303	-0.7689887764099177	0.09065825773521353	2.0822432657108942	1.0425926314416087	HDACi	notreg
Q01804	OTUD4	OTUD4_546	HCT116	CUDC101	0.6226911386485854	0.7514129156267034	0.0484123272074623	0.6870520271376443	0.09102004138760969	0.1324791104493382	-0.5415087433673346	0.1716886450886705	1.3150440400803158	0.7652584266701937	HDACi	notreg
Q01804	OTUD4	OTUD4_546	HCT116	Panobinostat	0.603986439092822	0.529936598100812	0.00577975858558283	0.566961518596817	0.052361144711235895	0.09235396582262834	-0.8186772764986014	0.08223808458900973	2.2380903012228672	1.0849270134036504	HDACi	notreg
Q01804	OTUD4	OTUD4_546	HCT116	Ralimetinib	1.381079027355623	1.0770003155750638	0.24765863823270376	1.2290396714653435	0.21501611911450316	0.1749464432325008	0.29753148438640625	0.4202109738319723	0.6061465194022203	0.3765326101584341	Ralimetinib	notreg
Q01804	OTUD4	OTUD4_546	HCT116	TSA	0.6111468318915128	0.5416702527469375	0.00524409311272378	0.5764085423192251	0.04912736024677304	0.08523010441362518	-0.794836378614356	0.08073927949528895	2.280329605696079	1.0929151304844904	HDACi	notreg
Q01804	OTUD4	OTUD4_546	HCT116	Vorinostat	0.614975450081833	0.5500186476174083	0.004659336718904075	0.5824970488496206	0.04593139550678975	0.07885258062251153	-0.7796773543407064	0.07870495757561101	2.33167590301436	1.1039979108439786	HDACi	notreg
Q01813	PFKP	PFKP_386	HCT116	Abexinostat	0.7644483362521892	1.1926462972553082	0.8247548407960726	0.9785473167537487	0.3027816819155583	0.3094195617642813	-0.03128648215940703	0.8906618053086595	0.08367512673763194	0.05028717135034471	HDACi	notreg
Q01813	PFKP	PFKP_386	HCT116	Belinostat	0.7464973730297724	1.0471258415328846	0.41180907687399215	0.8968116072813285	0.21257642869627705	0.23703576868356938	-0.15712314406467218	0.5740465264202678	0.38530408512730435	0.24105290664608775	HDACi	notreg
Q01813	PFKP	PFKP_386	HCT116	CUDC101	0.9299474605954465	1.0507509062661833	0.880925896865695	0.9903491834308149	0.08542093562447864	0.08625335089241894	-0.013990805671646	0.9266311203154816	0.055060622729694905	0.03309311838460818	HDACi	notreg
Q01813	PFKP	PFKP_386	HCT116	Panobinostat	0.8064798598949213	1.07405489383739	0.552416774551636	0.9402673768661556	0.18920412097694017	0.20122374298206971	-0.08885703125860557	0.692880942256204	0.25773314221396737	0.159341383805561	HDACi	notreg
Q01813	PFKP	PFKP_386	HCT116	Ralimetinib	0.808231173380035	1.4153288451579493	0.739684508319927	1.1117800092689922	0.4292828805567281	0.38612214374945125	0.15287134657316265	0.8331958571611671	0.13095347690661507	0.07925289812961771	Ralimetinib	notreg
Q01813	PFKP	PFKP_386	HCT116	TSA	1.1773204903677759	1.224754013464526	0.22204385921916997	1.201037251916151	0.03354056583728079	0.02792633266267946	0.26428089902125307	0.3931153352752985	0.6535612330469651	0.4054800141917744	HDACi	notreg
Q01813	PFKP	PFKP_386	HCT116	Vorinostat	0.6606830122591943	1.244432936302434	0.7824305827542025	0.9525579742808141	0.4127735298081068	0.43333166164479675	-0.07012119476206768	0.8624014503539246	0.10655418268132681	0.0642905217767978	HDACi	notreg
Q01831	XPC	XPC_94	HCT116	Abexinostat	0.7872113676731795	1.1326899879372738	0.7323258523525017	0.9599506778052267	0.24429027514371332	0.25448211120830067	-0.058967812713768164	0.8278325920853461	0.13529563425607832	0.08205747925903197	HDACi	notreg
Q01831	XPC	XPC_94	HCT116	Belinostat	0.7484902309058615	1.176919983916365	0.7902014925477291	0.9627051074111133	0.30294558361580476	0.31468160009089363	-0.054834150638581845	0.8677500345461303	0.10226215435005402	0.06160536036678553	HDACi	notreg
Q01831	XPC	XPC_94	HCT116	CUDC101	0.7097690941385436	0.7768395657418576	0.05463894122956717	0.7433043299402007	0.047425985288083124	0.06380426344603506	-0.4279750827743821	0.18137668405929727	1.2624977248208802	0.741418542166808	HDACi	notreg
Q01831	XPC	XPC_94	HCT116	Panobinostat	0.8710479573712256	1.2428628870124647	0.7691523225892576	1.0569554221918451	0.2629128580957192	0.24874545565082362	0.07991453136681687	0.8532139764348711	0.11398764419192448	0.06894203901864061	HDACi	notreg
Q01831	XPC	XPC_94	HCT116	Ralimetinib	0.8298401420959147	1.237233614796944	0.9035930425678231	1.0335368784464294	0.28807068715803447	0.2787231816933815	0.04758986762408114	0.9408287545814006	0.044027121693723366	0.02648941770799322	Ralimetinib	notreg
Q01831	XPC	XPC_94	HCT116	TSA	0.6316163410301955	1.085243264977885	0.48759493641693874	0.8584298030040403	0.3207626740522055	0.3736620897011142	-0.22022793037290872	0.6396203600417495	0.3119408130979557	0.19407772048388489	HDACi	notreg
Q01831	XPC	XPC_94	HCT116	Vorinostat	1.1676731793960924	1.2054684358665058	0.15349758107400063	1.186570807631299	0.026725282146914036	0.022523124599925545	0.2467981947337146	0.31540333049925806	0.8138984640597008	0.5011337250533651	HDACi	notreg
Q01970	PLCB3	PLCB3_505	HCT116	Abexinostat	0.40378459800414235	0.7194202898550724	0.10028789956990922	0.5616024439296075	0.22318813809230018	0.39741304637248887	-0.8323788810442954	0.24755388714697907	0.9987514644575427	0.606330249889034	HDACi	notreg
Q01970	PLCB3	PLCB3_505	HCT116	Belinostat	0.5484842779137639	0.6268599033816424	0.006764011263041698	0.5876720906477031	0.055419936248074016	0.0943041827747731	-0.766916710496814	0.08571726189563887	2.169795677911554	1.0669317102691191	HDACi	notreg
Q01970	PLCB3	PLCB3_505	HCT116	CUDC101	0.596874411598569	0.4765217391304348	0.021164782100682043	0.5366980753645019	0.08510219083614122	0.15856623070306994	-0.8978173803688339	0.12182683446968877	1.6743861983904686	0.9142570402867896	HDACi	notreg
Q01970	PLCB3	PLCB3_505	HCT116	Panobinostat	0.6463942760308793	0.7003864734299516	0.004660543289842978	0.6733903747304155	0.038178248912046735	0.05669556670947514	-0.5704849950879157	0.07870495757561101	2.331563453690286	1.1039979108439786	HDACi	notreg
Q01970	PLCB3	PLCB3_505	HCT116	Ralimetinib	0.7665223121822633	1.055169082125604	0.5647620590691509	0.9108456971539336	0.20410408839452945	0.22408195925202434	-0.13472142154682565	0.7026296177083959	0.24813448704544752	0.15327354748988226	Ralimetinib	notreg
Q01970	PLCB3	PLCB3_505	HCT116	TSA	0.5221238938053098	0.6519806763285024	0.01957747004954977	0.5870522850669061	0.09182261150521628	0.15641300415814122	-0.7684390940264182	0.11868415302912662	1.708243431762247	0.9256072651351435	HDACi	notreg
Q01970	PLCB3	PLCB3_505	HCT116	Vorinostat	0.7170024477499529	0.6139130434782608	0.032352760308058434	0.6654577456141069	0.07289521682899493	0.10954146571954732	-0.5875810322488115	0.14340302147071124	1.4900886598046474	0.8434416980808194	HDACi	notreg
Q01970	PLCB3	PLCB3_537	HCT116	Abexinostat	1.2703729281767955	1.6216106839336302	0.04963637523186773	1.4459918060552128	0.24836259890440213	0.17175934045017596	0.5320593770490559	0.1735511463527662	1.3041999409983753	0.7605725133493169	HDACi	notreg
Q01970	PLCB3	PLCB3_537	HCT116	Belinostat	1.1636740331491713	2.1270740590853907	0.2338934229394318	1.645374046117281	0.6812266913347965	0.41402542658451486	0.7184155919457648	0.4060959097659513	0.6309819903382267	0.3913713847405045	HDACi	notreg
Q01970	PLCB3	PLCB3_537	HCT116	CUDC101	0.9744475138121547	1.1185754755159854	0.6604300167923663	1.04651149466407	0.10191385907937371	0.09738436663047648	0.06558815794218996	0.7758020323484148	0.18017319611330787	0.11024908702450867	HDACi	notreg
Q01970	PLCB3	PLCB3_537	HCT116	Panobinostat	2.028314917127072	2.196276811007689	0.01063199659159232	2.112295864067381	0.11876699414391964	0.056226495617533935	1.0788119235827611	0.0969419402563128	1.9733851712915176	1.0134882922862791	HDACi	up
Q01970	PLCB3	PLCB3_537	HCT116	Ralimetinib	1.4290400552486187	0.7739781464993929	0.7912776462077317	1.1015091008740057	0.4631987177735809	0.420512837711509	0.13948141490403002	0.8684526612272832	0.10167110302739911	0.061253849672943124	Ralimetinib	notreg
Q01970	PLCB3	PLCB3_537	HCT116	TSA	1.6453729281767955	1.6829218939700525	0.04073071354962368	1.664147411073424	0.02655112833895378	0.015954793525068504	0.7347832338426744	0.15867651258217685	1.3900779815675828	0.7994873530867216	HDACi	notreg
Q01970	PLCB3	PLCB3_537	HCT116	Vorinostat	1.46667817679558	1.48300283286119	0.07181382567240424	1.474840504828385	0.011543275004530826	0.007826795485166052	0.5605589440779967	0.2080808799117524	1.1437919368829264	0.6817678243069422	HDACi	notreg
Q02040	AKAP17A	AKAP17A_537	HCT116	Abexinostat	1.082938026013772	1.0757180156657964	0.25302649550037687	1.0793280208397842	0.005105318277290586	0.004730089628654625	0.11013338393696312	0.42579281374384037	0.5968339995865463	0.3708016725776686	HDACi	notreg
Q02040	AKAP17A	AKAP17A_537	HCT116	Belinostat	1.265034429992349	1.1954960835509139	0.10373494318576822	1.2302652567716315	0.04917103632123825	0.03996783299421878	0.2989694077359178	0.25216262920362825	0.9840749265761362	0.5983192759438909	HDACi	notreg
Q02040	AKAP17A	AKAP17A_537	HCT116	CUDC101	1.090742157612854	1.6940274151436032	0.2774326103097635	1.3923847863782286	0.4265870965898655	0.30637155818074774	0.47755795593336	0.45071130498569534	0.5568424919101761	0.3461015485823813	HDACi	notreg
Q02040	AKAP17A	AKAP17A_537	HCT116	Panobinostat	1.1092578423871462	1.3984986945169713	0.14986999155647096	1.2538782684520586	0.20452416793717476	0.16311325675152225	0.3263972922984209	0.31098222602596076	0.8242853171590313	0.5072644320645887	HDACi	notreg
Q02040	AKAP17A	AKAP17A_537	HCT116	Ralimetinib	1.2425401683244073	1.4056788511749347	0.023839550700535818	1.324109509749671	0.1153564689174495	0.08712003657405812	0.4050224443803234	0.12732442800631172	1.6227019339199211	0.8950882661768028	Ralimetinib	notreg
Q02040	AKAP17A	AKAP17A_537	HCT116	TSA	1.2746748278500384	1.266971279373368	0.03889300371794245	1.2708230536117031	0.005447231367052881	0.004286380666113781	0.3457631668902025	0.15550504868654644	1.4101285148686646	0.8082555064370509	HDACi	notreg
Q02040	AKAP17A	AKAP17A_537	HCT116	Vorinostat	1.2876817138485082	1.2818211488250653	0.03491779562451957	1.2847514313367867	0.004144045269661172	0.003225561901378295	0.36148925944513755	0.1477130528522251	1.456953181298812	0.8305811260067877	HDACi	notreg
Q02241	KIF23	KIF23_160	HCT116	Abexinostat	0.8271138403401039	0.5982246236974141	0.11187462142850113	0.7126692320187591	0.16184911722852274	0.22710271463531134	-0.48869545447180684	0.263134419233148	0.951268421278634	0.5798223404154573	HDACi	notreg
Q02241	KIF23	KIF23_160	HCT116	Belinostat	0.5871516296646196	0.8506368197607102	0.3603610341201946	0.7188942247126648	0.18631216465917214	0.25916492058847646	-0.476148581119214	0.5286943101785968	0.4432621754662098	0.2767953634578263	HDACi	notreg
Q02241	KIF23	KIF23_160	HCT116	CUDC101	0.512045347189419	0.26823620223851796	0.0411416325427452	0.39014077471396846	0.172399099710076	0.44188946883716607	-1.3579333085127865	0.15927685003311395	1.3857184790428867	0.7978473417975986	HDACi	down
Q02241	KIF23	KIF23_160	HCT116	Panobinostat	0.7387812942843647	0.9355461211887302	0.5397224726870904	0.8371637077365475	0.13913374340307405	0.16619657794202775	-0.2564183248649316	0.6825082690813983	0.26782949862774885	0.16589208246351916	HDACi	notreg
Q02241	KIF23	KIF23_160	HCT116	Ralimetinib	1.0363722248464808	0.945966808182169	0.9176607052839323	0.9911695165143249	0.06392628317933018	0.0644958123854955	-0.012796276910345433	0.9500460047666368	0.03731786461659966	0.02225536404532057	Ralimetinib	notreg
Q02241	KIF23	KIF23_160	HCT116	TSA	0.9716580066131317	0.6109610189116171	0.25212724594137	0.7913095127623744	0.2550512859573017	0.32231545538602935	-0.33768599413667033	0.4248880377485886	0.5983802200807181	0.37172549581778175	HDACi	notreg
Q02241	KIF23	KIF23_160	HCT116	Vorinostat	0.6570618800188947	0.7969895793130065	0.26799995708225677	0.7270257296659506	0.09894382504669857	0.13609397990929523	-0.45992167241427034	0.44140157751676073	0.5718652755194968	0.35516611905474427	HDACi	notreg
Q02241	KIF23	KIF23_867	HCT116	Abexinostat	0.7393094289508633	0.843389296956978	0.06799159784547981	0.7913493629539206	0.07359558045212448	0.0930001133474216	-0.3376133421273	0.20246284865268174	1.1675447525114193	0.6936546569202933	HDACi	notreg
Q02241	KIF23	KIF23_867	HCT116	Belinostat	0.6583001328021248	0.8504721930745017	0.13598574626945334	0.7543861629383133	0.13588616697318762	0.18012812754135726	-0.4066248807557868	0.2936692315145429	0.8665066110484544	0.5321415532505819	HDACi	notreg
Q02241	KIF23	KIF23_867	HCT116	CUDC101	0.850597609561753	0.8044333683105982	0.011886721500734367	0.8275154889361755	0.032643048037023316	0.039447053829757384	-0.27314177921852806	0.10052207993039383	1.9249379124525565	0.9977385338782332	HDACi	notreg
Q02241	KIF23	KIF23_867	HCT116	Panobinostat	0.8764940239043825	0.9613064008394545	0.2375225095450464	0.9189002123719185	0.05997140685933898	0.06526433017632818	-0.12201989380036797	0.40983600516468005	0.624295226847646	0.3873898903529506	HDACi	notreg
Q02241	KIF23	KIF23_867	HCT116	Ralimetinib	1.0535192563081008	1.4235309548793285	0.33976617139841925	1.2385251055937148	0.26163778117806785	0.21124947729876328	0.3086231131126987	0.5102770972665204	0.468819863566889	0.2921939236410825	Ralimetinib	notreg
Q02241	KIF23	KIF23_867	HCT116	TSA	0.8921646746347943	0.7549842602308501	0.10918510266657898	0.8235744674328223	0.09700120127100971	0.1177807291347603	-0.28002899085094385	0.25953748630444673	0.9618366131977195	0.585799905948843	HDACi	notreg
Q02241	KIF23	KIF23_867	HCT116	Vorinostat	0.8337317397078353	0.9206453305351522	0.13078818364460482	0.8771885351214938	0.06145718945126867	0.07006155118381321	-0.18904113881686832	0.2868528278955273	0.8834314915603633	0.542340864333504	HDACi	notreg
Q02446	SP4	SP4_774	HCT116	Abexinostat	1.0843678743349379	1.5856861457649374	0.18275893539057197	1.3350270100499375	0.3544855492608709	0.26552687443200956	0.41686893058017505	0.3497470444152775	0.7381213804661172	0.45624594688491066	HDACi	notreg
Q02446	SP4	SP4_774	HCT116	Belinostat	1.535850012667849	1.7501641497045306	0.06303041350907164	1.6430070811861897	0.15154297960278063	0.09223513479526349	0.7163386981639365	0.19471137719686424	1.200449843689569	0.710608671441143	HDACi	notreg
Q02446	SP4	SP4_774	HCT116	CUDC101	1.4560425639726375	1.5216677609980302	0.14146142042340626	1.488855162485334	0.046404021833358435	0.031167586345938834	0.5742034137403152	0.3006104935083257	0.8493619854522836	0.521995863425692	HDACi	notreg
Q02446	SP4	SP4_774	HCT116	Panobinostat	1.3364580694198125	1.5640183847669074	0.09879921343072094	1.4502382270933598	0.16090944211087996	0.11095379993767143	0.536289907699637	0.24558372145681379	1.0052465129433166	0.6098004238329111	HDACi	notreg
Q02446	SP4	SP4_774	HCT116	Ralimetinib	0.756017228274639	1.0036112934996717	0.40272838108630094	0.8798142608871553	0.17507544250216497	0.19899136702515907	-0.18472910884228735	0.5663484946715618	0.39498776370061306	0.24691624948676338	Ralimetinib	notreg
Q02446	SP4	SP4_774	HCT116	TSA	1.337218140359767	1.5695994747209456	0.09659172164023117	1.4534088075403564	0.16431841734796793	0.11305725993641699	0.5394405540771158	0.24248624482810155	1.0150600930464846	0.6153128919676285	HDACi	notreg
Q02446	SP4	SP4_774	HCT116	Vorinostat	1.201418799087915	1.782994090610637	0.10715867406139364	1.492206444849276	0.4112358324062599	0.27558910084173893	0.5774471444112718	0.2567606495972809	0.9699726688169337	0.5904715342334457	HDACi	notreg
Q02447	SP3	SP3_73	HCT116	Abexinostat	0.883793410507569	0.8861726508785331	0.32447388875214833	0.8849830306930511	0.0016823770003815495	0.001901027411863525	-0.1762783027083311	0.49559470189483645	0.48882024625074183	0.30487334505250363	HDACi	notreg
Q02447	SP3	SP3_73	HCT116	Belinostat	0.8719946571682992	1.045072574484339	0.5725103298725285	0.9585336158263191	0.12238456900781634	0.12767895354646772	-0.061099066712754314	0.7087074323488355	0.24221667288996948	0.14953301268625915	HDACi	notreg
Q02447	SP3	SP3_73	HCT116	CUDC101	0.7393143365983972	1.1079704609116372	0.589922953131158	0.9236423987550172	0.2606792454278429	0.2822296223941364	-0.11459369497840148	0.7224952359404504	0.22920470567138004	0.14116501225528338	HDACi	notreg
Q02447	SP3	SP3_73	HCT116	Panobinostat	0.7949688334817453	0.8871912401324166	0.13975040218658855	0.841080036807081	0.06521108912003301	0.07753256083402978	-0.24968500164771043	0.2984291628406459	0.8546469335870506	0.525158739369888	HDACi	notreg
Q02447	SP3	SP3_73	HCT116	Ralimetinib	0.770480854853072	1.0361599185128596	0.39624296193873243	0.9033203866829658	0.18786346753312824	0.20796991887116772	-0.14669032611853758	0.5607634813089062	0.4020384386374532	0.25122027675045533	Ralimetinib	notreg
Q02447	SP3	SP3_73	HCT116	TSA	0.8314781834372217	0.9246243952126305	0.20826866256116766	0.8780512893249262	0.06586431798822982	0.07501192560046055	-0.18762288098827704	0.37831413729402297	0.6813760718698737	0.42214742916968506	HDACi	notreg
Q02447	SP3	SP3_73	HCT116	Vorinostat	0.6444790739091718	0.9727527374586198	0.25654818217767655	0.8086159056838957	0.23212453358076582	0.28706402130989983	-0.30647351281425034	0.4294148453317223	0.59083105827619	0.36712294561424696	HDACi	notreg
Q02543	RPL18A	RPL18A_71	HCT116	Abexinostat	0.5468170580964153	0.9638995175511562	0.3045797079308741	0.7553582878237858	0.2949218353944105	0.39043966306915207	-0.4047669769966251	0.47724533954273746	0.5162990341162187	0.32125830394163934	HDACi	notreg
Q02543	RPL18A	RPL18A_71	HCT116	Belinostat	0.5455809641532757	1.125436699384462	0.5721256164755479	0.8355088317688688	0.41001992249188307	0.4907427748236048	-0.2592730164730635	0.7084559987666665	0.24250860660434786	0.14968711801532616	HDACi	notreg
Q02543	RPL18A	RPL18A_71	HCT116	CUDC101	1.0485166872682323	0.8409582432207618	0.75434423227281	0.9447374652444971	0.146765983278495	0.1553510776038845	-0.08201462292059089	0.8430554916353081	0.12243042593274797	0.07414383828410394	HDACi	notreg
Q02543	RPL18A	RPL18A_71	HCT116	Panobinostat	0.8896786155747837	1.2257527865579771	0.7379913182838039	1.0577157010663805	0.23764032528386334	0.2246731565431772	0.0809519036533916	0.8319804567253029	0.13194874717914665	0.07988687519490695	HDACi	notreg
Q02543	RPL18A	RPL18A_71	HCT116	Ralimetinib	0.5741656365883807	1.2009648976875729	0.7040718954039361	0.8875652671379768	0.4432140079659561	0.4993593422094289	-0.1720748828596866	0.807470890026527	0.1523829911661814	0.09287312537918452	Ralimetinib	notreg
Q02543	RPL18A	RPL18A_71	HCT116	TSA	1.3240111248454882	1.318915321909832	0.03658142236966594	1.32146322337766	0.0036032768113928556	0.0027267325701148763	0.40213627500675164	0.15093434824069377	1.436739412165024	0.8212119162621658	HDACi	notreg
Q02543	RPL18A	RPL18A_71	HCT116	Vorinostat	0.7475278121137207	1.0846780901680253	0.585006867044614	0.9161029511408729	0.23840124789112885	0.26023412280708713	-0.12641835818699676	0.7185913099069419	0.23283903596554784	0.14351803912452624	HDACi	notreg
Q02790	FKBP4	FKBP4_451	HCT116	Abexinostat	1.824329310072208	1.1087780012159192	0.24892708117557216	1.4665536556440637	0.5059711827791915	0.3450069357039549	0.5524298548081609	0.4215605720779249	0.6039278532293695	0.3751400148014981	HDACi	notreg
Q02790	FKBP4	FKBP4_451	HCT116	Belinostat	1.7994518526326888	1.306598699901791	0.08238497685945406	1.5530252762672399	0.34849980642518713	0.22440060168423062	0.6350813105034799	0.22308812522392893	1.0841519759470784	0.6515235461974452	HDACi	notreg
Q02790	FKBP4	FKBP4_451	HCT116	CUDC101	2.0121224898540033	2.334284244493289	0.057624784973060436	2.173203367173646	0.22780276134439556	0.10482348996203877	1.1198231874435007	0.18641060142127136	1.2393906821695413	0.7295293923691929	HDACi	up
Q02790	FKBP4	FKBP4_451	HCT116	Panobinostat	1.586096031202235	1.4251975868680726	0.014263369762661503	1.5056468090351538	0.11377238107105243	0.07556379118151878	0.5903833858047094	0.10622545429747514	1.845777859025447	0.9737714028746947	HDACi	notreg
Q02790	FKBP4	FKBP4_451	HCT116	Ralimetinib	0.9475043482844042	0.8178927185147078	0.18505192864765066	0.8826985333995561	0.09164926233079254	0.10382849734418584	-0.1800072941942646	0.3521445914501945	0.7327063842426474	0.4532789775013072	Ralimetinib	notreg
Q02790	FKBP4	FKBP4_451	HCT116	TSA	1.4039424445264324	1.1640087920310527	0.06423422168940841	1.2839756182787425	0.16965871271433958	0.13213546293174844	0.36061780703784746	0.19665882852109498	1.1922335337517003	0.7062865522192455	HDACi	notreg
Q02790	FKBP4	FKBP4_451	HCT116	Vorinostat	1.6536657355188953	1.3006594023289528	0.04842066924852835	1.477162568923924	0.24961317200040614	0.16898151716790596	0.5628286104452105	0.1716886450886705	1.3149692122314554	0.7652584266701937	HDACi	notreg
Q02880	TOP2B	TOP2B_1466	HCT116	Abexinostat	0.8916598528209321	0.8652305501157201	0.2809525105309648	0.8784452014683262	0.01868833916488732	0.021274336900753348	-0.18697580300282712	0.45437101369822236	0.5513670827900343	0.3425893819459036	HDACi	notreg
Q02880	TOP2B	TOP2B_1466	HCT116	Belinostat	0.7544971381847914	0.9983977212034894	0.6147576636584907	0.8764474296941404	0.17246375618787385	0.1967759278477885	-0.19026053578399588	0.7413442847635318	0.21129604857729212	0.12998005619286093	HDACi	notreg
Q02880	TOP2B	TOP2B_1466	HCT116	CUDC101	0.7246524938675388	0.8785828734199751	0.32487671592269574	0.801617683643757	0.10884521521214677	0.13578195370814466	-0.3190137602268045	0.49598838664340306	0.48828141364317384	0.3045284922108772	HDACi	notreg
Q02880	TOP2B	TOP2B_1466	HCT116	Panobinostat	1.0261651676206052	0.8844578956738472	0.5479125007454464	0.9553115316472263	0.10020217293699873	0.10488952516277276	-0.06595681527671386	0.6891138671234033	0.26128879092715446	0.16170901063591575	HDACi	notreg
Q02880	TOP2B	TOP2B_1466	HCT116	Ralimetinib	1.0100163532297628	0.7463058572191561	0.31765940381365965	0.8781611052244594	0.186471479999168	0.21234313258670864	-0.18744245764726697	0.48942914641530433	0.4980382835242804	0.31031017117054155	Ralimetinib	notreg
Q02880	TOP2B	TOP2B_1466	HCT116	TSA	0.875715453802126	0.9773900658714616	0.6535310352645015	0.9265527598367937	0.07189480766873878	0.07759386274064153	-0.11005496624653448	0.7706029507979015	0.18473378356304482	0.11316933231653949	HDACi	notreg
Q02880	TOP2B	TOP2B_1466	HCT116	Vorinostat	0.6821340964840555	0.8570411251557771	0.2882098343110842	0.7695876108199163	0.12367794605096423	0.16070677894515234	-0.3778425207697103	0.4615202448294022	0.5402912042501039	0.33580924366329995	HDACi	notreg
Q02880	TOP2B	TOP2B_1581	HCT116	Abexinostat	0.9682828282828283	0.6907045980813761	0.24835855421092434	0.8294937131821022	0.1962774488852074	0.23662319046668628	-0.2696970479984181	0.42096675782683923	0.6049208770111292	0.37575219742411536	HDACi	notreg
Q02880	TOP2B	TOP2B_1581	HCT116	Belinostat	0.8476767676767677	0.8430367184915646	0.35290836479800025	0.8453567430841662	0.0032810102438962335	0.003881213784284638	-0.2423678033544764	0.522063929662955	0.4523380476684796	0.28227631194058345	HDACi	notreg
Q02880	TOP2B	TOP2B_1581	HCT116	CUDC101	0.9436363636363636	0.6920277869665895	0.2161584066182178	0.8178320753014765	0.17791413076789261	0.2175435962233547	-0.2901234485418964	0.3869785231701589	0.6652278696519208	0.41231313711935713	HDACi	notreg
Q02880	TOP2B	TOP2B_1581	HCT116	Panobinostat	0.7630303030303031	0.7786966589480648	0.22290501718129233	0.7708634809891839	0.01107778650593135	0.014370620452425847	-0.37545271171091443	0.39410340854724074	0.6518801562410369	0.40438980896373866	HDACi	notreg
Q02880	TOP2B	TOP2B_1581	HCT116	Ralimetinib	1.1753535353535354	0.9396295071121403	0.6934851629501534	1.057491521232838	0.16668205885809967	0.15762023194642683	0.08064609613541376	0.7996926817282294	0.1589628261809	0.09707687834761121	Ralimetinib	notreg
Q02880	TOP2B	TOP2B_1581	HCT116	TSA	0.8424242424242425	0.6167714191200794	0.11990060287364761	0.7295978307721609	0.15956064155226357	0.21869670498251692	-0.4548266547746452	0.273745070664451	0.9211786332144107	0.5626536924349407	HDACi	notreg
Q02880	TOP2B	TOP2B_1581	HCT116	Vorinostat	0.9600000000000001	0.6928547800198478	0.23728618604724744	0.8264273900099239	0.18890019660953764	0.22857446267272105	-0.27504002512696435	0.4095659096573408	0.6247275441175952	0.387676199160755	HDACi	notreg
Q02952	AKAP12	AKAP12_1116	HCT116	Abexinostat	0.7582304526748971	0.53855421686747	0.10232298739066895	0.6483923347711835	0.1553345560049668	0.23956877290935907	-0.6250610593264286	0.25026484502487567	0.9900267888153361	0.6016001519258828	HDACi	notreg
Q02952	AKAP12	AKAP12_1116	HCT116	Belinostat	0.8029835390946501	0.5487951807228916	0.12160566429417306	0.6758893599087709	0.1797383119033468	0.2659286009881961	-0.5651409918336938	0.2757673093054943	0.9150461955039862	0.5594572183259094	HDACi	notreg
Q02952	AKAP12	AKAP12_1116	HCT116	CUDC101	0.7240226337448559	0.8714859437751005	0.45750233850726185	0.7977542887599782	0.10427230649860018	0.13070729667988382	-0.3259836353738495	0.6141292756861559	0.339606681710748	0.21174019920486895	HDACi	notreg
Q02952	AKAP12	AKAP12_1116	HCT116	Panobinostat	0.6875	0.5706827309236948	0.09360695699398446	0.6290913654618474	0.08260228312354898	0.1313041120233887	-0.6686585341795809	0.23854841827031706	1.0286918727168237	0.6224234587476901	HDACi	notreg
Q02952	AKAP12	AKAP12_1116	HCT116	Ralimetinib	1.563014403292181	1.0491967871485945	0.2209391670957614	1.3061055952203877	0.3633239206682365	0.2781734662172781	0.385271539719271	0.39197069463472933	0.6557272875430531	0.40674640143409146	Ralimetinib	notreg
Q02952	AKAP12	AKAP12_1116	HCT116	TSA	0.681327160493827	0.532128514056225	0.08223390659849877	0.606727837275026	0.10549937463988254	0.17388253539463086	-0.720878589718426	0.22282834123146178	1.0849490776859836	0.6520295726650315	HDACi	notreg
Q02952	AKAP12	AKAP12_1116	HCT116	Vorinostat	0.7193930041152262	0.5401606425702812	0.09114830797945746	0.6297768233427536	0.12673641825650964	0.2012402069415848	-0.667087429607954	0.23508381534408265	1.0402513889070342	0.6287772694233722	HDACi	notreg
Q02952	AKAP12	AKAP12_1331	HCT116	Abexinostat	0.7590251053692505	0.4538160469667319	0.1574082501610071	0.6064205761679912	0.21581539487598192	0.3558840239883228	-0.7216093891489719	0.3201874285816218	0.8029725089178592	0.49459572364973325	HDACi	notreg
Q02952	AKAP12	AKAP12_1331	HCT116	Belinostat	0.5162177020340847	0.4608610567514677	0.011276585876838803	0.4885393793927762	0.03914305926307676	0.08012262862356997	-1.0334532375762266	0.09901021071012679	1.9478223683743767	1.0043200152368075	HDACi	down
Q02952	AKAP12	AKAP12_1331	HCT116	CUDC101	0.6309327469305479	0.6575342465753424	0.008865776007311529	0.6442334967529452	0.018810100788565744	0.029197644772232578	-0.6343444196633753	0.09236051420562844	2.0522832452922053	1.0345136578678393	HDACi	notreg
Q02952	AKAP12	AKAP12_1331	HCT116	Panobinostat	0.4652739600513103	0.4673189823874755	0.004471922987080288	0.4662964712193929	0.0014460491615803784	0.0031011368321078527	-1.1006805830168582	0.07785547411236973	2.349505684230323	1.1087108462530166	HDACi	down
Q02952	AKAP12	AKAP12_1331	HCT116	Ralimetinib	1.3593549569360455	1.0228962818003915	0.4477750784786524	1.1911256193682185	0.23791221077746255	0.19973729630939588	0.2523255717937174	0.6057602970482648	0.3489400813250733	0.21769919475012148	Ralimetinib	notreg
Q02952	AKAP12	AKAP12_1331	HCT116	TSA	0.29741616272677296	0.3610567514677103	0.0033502929161392395	0.32923645709724164	0.04500069185742106	0.13668198307737797	-1.6028039973987076	0.07380102789144156	2.4749172209327956	1.1319375893358703	HDACi	down
Q02952	AKAP12	AKAP12_1331	HCT116	Vorinostat	0.5814550119113066	0.561252446183953	0.010259140580038413	0.5713537290476298	0.014285371223178647	0.025002674344998935	-0.807543890213555	0.09602171613704326	1.9888890190468094	1.017630536419469	HDACi	notreg
Q02952	AKAP12	AKAP12_1395	HCT116	Abexinostat	0.9385735028508694	0.7023760391486351	0.4129272808396478	0.8204747709997522	0.16701682828291325	0.20356119918154522	-0.28546912228565713	0.5750463731943178	0.38412642367232064	0.24029713129241545	HDACi	notreg
Q02952	AKAP12	AKAP12_1395	HCT116	Belinostat	0.6992067145943266	0.5954837568539592	0.0730730898475431	0.6473452357241429	0.07334320678293951	0.11329844221514235	-0.6273927736576663	0.20983152606092215	1.136242528409994	0.6781292608245447	HDACi	notreg
Q02952	AKAP12	AKAP12_1395	HCT116	CUDC101	0.9241243758189609	1.044376314289645	0.7549813917226063	0.984250345054303	0.08503096114344816	0.0863915990181917	-0.02290278172906124	0.8433870373052895	0.12206375243939768	0.07397307829156828	HDACi	notreg
Q02952	AKAP12	AKAP12_1395	HCT116	Panobinostat	0.6436059071431102	0.6332959927677221	0.03061370263887703	0.6384509499554161	0.007290210368289584	0.01141859115222347	-0.6473523081219273	0.14003652501038222	1.5140841405632266	0.8537586747389133	HDACi	notreg
Q02952	AKAP12	AKAP12_1395	HCT116	Ralimetinib	1.6025073485143606	1.174498358980406	0.3033476741860115	1.3885028537473834	0.3026480589082613	0.21796718536908635	0.47353014228673157	0.4760720679597989	0.5180593305107798	0.3223272986489656	Ralimetinib	notreg
Q02952	AKAP12	AKAP12_1395	HCT116	TSA	0.680755746007012	0.6439675333608474	0.0453248941154602	0.6623616396839298	0.026013194629835697	0.03927340152465479	-0.5943089725336512	0.16669962614465372	1.3436632017967134	0.7780653741581733	HDACi	notreg
Q02952	AKAP12	AKAP12_1395	HCT116	Vorinostat	0.7526118213691255	0.6758249317060708	0.09062881376889195	0.7142183765375982	0.05429653038696918	0.0760223093813253	-0.48556284055090715	0.2344445442385028	1.0427337044051153	0.6299598692790744	HDACi	notreg
Q02952	AKAP12	AKAP12_1587	HCT116	Abexinostat	1.1137370753323488	0.717792175429853	0.7229375921420866	0.9157646253811009	0.27997532369728356	0.30572847644204443	-0.1269512579529334	0.8210263788352978	0.140899191720878	0.08564288916732109	HDACi	notreg
Q02952	AKAP12	AKAP12_1587	HCT116	Belinostat	0.8968488429345151	0.799651133815101	0.10738082859745937	0.848249988374808	0.06872915923413521	0.08102465095910678	-0.23743858972311974	0.2571223935849896	0.9690732491535976	0.5898600976594705	HDACi	notreg
Q02952	AKAP12	AKAP12_1587	HCT116	CUDC101	0.9976612506154604	1.2243957139297283	0.410092219638729	1.1110284822725944	0.16032547653821136	0.14430366016383997	0.15189580206158126	0.5726364936753582	0.3871184701663565	0.24212097818518605	HDACi	notreg
Q02952	AKAP12	AKAP12_1587	HCT116	Panobinostat	1.1340472673559823	1.2190381260902068	0.03900336936987153	1.1765426967230945	0.060097612549838066	0.05107983987085371	0.23455367690131407	0.15572925920676178	1.4088978741135996	0.8076297823051728	HDACi	notreg
Q02952	AKAP12	AKAP12_1587	HCT116	Ralimetinib	2.308468734613491	0.874781958634438	0.49825292717527603	1.5916253466239645	1.013769641392267	0.6369398700156407	0.6705007792369791	0.6486130932583868	0.30255014119278195	0.18801428866879155	Ralimetinib	notreg
Q02952	AKAP12	AKAP12_1587	HCT116	TSA	0.8210241260462827	0.837901819087964	0.0016597530538802223	0.8294629725671234	0.011934331200557851	0.01438802164202945	-0.2697505145333431	0.06714877938804324	2.779956523595572	1.1729618774086	HDACi	notreg
Q02952	AKAP12	AKAP12_1587	HCT116	Vorinostat	0.9767355982274741	0.6678295539496636	0.38329140590462707	0.8222825760885688	0.21842955865835173	0.2656380726165654	-0.28229383593677504	0.5491528719081711	0.4164709183142374	0.2603067408243103	HDACi	notreg
Q02952	AKAP12	AKAP12_1674	HCT116	Abexinostat	0.6483152827918172	0.45570225794106395	0.03504681556526437	0.5520087703664406	0.1361979760168206	0.2467315436427	-0.8572369060294717	0.14794740741765142	1.455351436905946	0.8298926408722103	HDACi	notreg
Q02952	AKAP12	AKAP12_1674	HCT116	Belinostat	0.6331728840754112	0.44986605434366633	0.03050667410807986	0.5415194692095388	0.12961750234112462	0.23935889605285762	-0.8849148870129099	0.13988660504656542	1.515605137334384	0.8542238697317307	HDACi	notreg
Q02952	AKAP12	AKAP12_1674	HCT116	CUDC101	0.5354993983152828	0.6416953693073095	0.028634020903105222	0.5885973838112961	0.07509189122315198	0.12757768431948446	-0.7646469650637898	0.13661768462147322	1.5431176623375695	0.8644930793045269	HDACi	notreg
Q02952	AKAP12	AKAP12_1674	HCT116	Panobinostat	0.5778178900922583	0.46077305778798316	0.011409647685800894	0.5192954739401208	0.0827631946251952	0.1593759213752333	-0.9453724436049209	0.099447211261419	1.942727765789926	1.0024073910288225	HDACi	notreg
Q02952	AKAP12	AKAP12_1674	HCT116	Ralimetinib	1.4312073806658645	0.9834481438959052	0.41270756060088265	1.207327762280885	0.3166135926589511	0.2622432802015621	0.2718173884590146	0.5748635139805494	0.38435757498697287	0.2404352547211466	Ralimetinib	notreg
Q02952	AKAP12	AKAP12_1674	HCT116	TSA	0.4588848776574408	0.4199196326061998	0.002014849662800398	0.4394022551318203	0.02755258900632807	0.0627047055051238	-1.1863858208040408	0.06814211075211417	2.6957573530226075	1.166584417968051	HDACi	down
Q02952	AKAP12	AKAP12_1674	HCT116	Vorinostat	0.5370036101083032	0.3034825870646766	0.033531741000312906	0.4202430985864899	0.1651242989437684	0.3929256649286396	-1.2507039677918965	0.14518115509901972	1.474543896997674	0.8380897525591525	HDACi	down
Q02952	AKAP12	AKAP12_21	HCT116	Abexinostat	0.7130776560266794	0.4133291614518148	0.07588018994248634	0.5632034087392471	0.2119541931643458	0.37633684362602415	-0.828272029100495	0.21356094225632014	1.1198715906606753	0.6704781716509071	HDACi	notreg
Q02952	AKAP12	AKAP12_21	HCT116	Belinostat	0.6656741305383517	0.4071756362119316	0.05431864436148384	0.5364248833751416	0.18278603826472392	0.3407486191070203	-0.8985519331683341	0.18086560879138674	1.2650510773445223	0.7426440054566738	HDACi	notreg
Q02952	AKAP12	AKAP12_21	HCT116	CUDC101	0.6880657455931397	0.7252816020025032	0.08841633148246608	0.7066736737978214	0.026315584434725793	0.037238665328085584	-0.5008839305978965	0.23124546777008556	1.05346750854317	0.6359267703369567	HDACi	notreg
Q02952	AKAP12	AKAP12_21	HCT116	Panobinostat	0.5313244402096237	0.3995619524405507	0.018807137044261447	0.4654431963250872	0.09317014860752101	0.20017512199801638	-1.1033229859230498	0.11691376607347943	1.7256773108032293	0.9321343495929657	HDACi	down
Q02952	AKAP12	AKAP12_21	HCT116	Ralimetinib	2.177346355407337	1.3297872340425532	0.1475459207988949	1.7535667947249451	0.5993148021735506	0.341769018423707	0.8102923850150852	0.30804798680301876	0.8310727929347411	0.5113816251214949	Ralimetinib	notreg
Q02952	AKAP12	AKAP12_21	HCT116	TSA	0.515602667937113	0.4377346683354193	0.01570089034021655	0.4766686681362661	0.05506099055578897	0.11551208257734402	-1.0689412960163653	0.10961410777963379	1.8040757196366555	0.9601335467955407	HDACi	down
Q02952	AKAP12	AKAP12_21	HCT116	Vorinostat	0.6285135778942355	0.3908010012515645	0.04380147486496019	0.5096572895728999	0.16808817491735956	0.329806280330494	-0.9724006376675531	0.1641356223759775	1.3585112658673644	0.7847971537281102	HDACi	notreg
Q02952	AKAP12	AKAP12_283	HCT116	Abexinostat	0.5815599077730369	0.4690773006731307	0.012916579079823024	0.5253186042230837	0.07953721424588578	0.15140757172214905	-0.9287354162673758	0.10254798713914692	1.8888524928021218	0.9890728597513987	HDACi	notreg
Q02952	AKAP12	AKAP12_283	HCT116	Belinostat	0.43990671295682826	0.3855070350659765	0.005624332942857635	0.4127068740114024	0.03846638113098518	0.09320508950360352	-1.2768106269335668	0.08182986904729296	2.249928978357012	1.0870881438267572	HDACi	down
Q02952	AKAP12	AKAP12_283	HCT116	CUDC101	0.6137333368669335	0.6408106728876576	0.02459059978789288	0.6272720048772955	0.019146567916720737	0.03052354922242403	-0.6728369182198207	0.12889349155227564	1.609230878280582	0.889769011694658	HDACi	notreg
Q02952	AKAP12	AKAP12_283	HCT116	Panobinostat	0.4558079134974691	0.37423148890670943	0.006892151905540669	0.41501970120208925	0.05768324301307917	0.13898916809491643	-1.2687482713147402	0.08584963506685314	2.1616451591098103	1.066261546615922	HDACi	down
Q02952	AKAP12	AKAP12_283	HCT116	Ralimetinib	1.6155354729282063	1.028650579572793	0.3264987813655347	1.3220930262504997	0.4149902878675566	0.3138888713788038	0.4028236925706502	0.497584632579858	0.4861184353604584	0.3031330408751708	Ralimetinib	notreg
Q02952	AKAP12	AKAP12_283	HCT116	TSA	0.37184957464288554	0.3453136011275546	0.004536611065730623	0.3585815878852201	0.01876376681807713	0.052327747581070186	-1.4796266829461093	0.07812126910608377	2.343268452218977	1.1072307100681031	HDACi	down
Q02952	AKAP12	AKAP12_283	HCT116	Vorinostat	0.4854901545066653	0.3983378289713494	0.007798163197982561	0.44191399173900736	0.06162600038219936	0.13945247612480086	-1.1781624849218453	0.088849866436827	2.1080076802481047	1.0513432207094688	HDACi	down
Q02952	AKAP12	AKAP12_381	HCT116	Abexinostat	0.9010876148842598	0.5927480916030534	0.16515277449269253	0.7469178532436567	0.2180289678199684	0.2919048820069425	-0.42097851216044707	0.3291076000392571	0.7821141259583672	0.48266208848350395	HDACi	notreg
Q02952	AKAP12	AKAP12_381	HCT116	Belinostat	0.8105496010323124	0.5518410417602155	0.09509722633815026	0.681195321396264	0.18293457661230159	0.2685493732360577	-0.5538595685931437	0.24046365268604786	1.0218321497671357	0.618950560166849	HDACi	notreg
Q02952	AKAP12	AKAP12_381	HCT116	CUDC101	0.8955310352092276	0.7977772788504714	0.1942067389275129	0.8466541570298496	0.06912234400773408	0.08164177005900781	-0.24015531993355205	0.36269427737970494	0.7117357042516252	0.44045929669974965	HDACi	notreg
Q02952	AKAP12	AKAP12_381	HCT116	Panobinostat	0.6544123456139889	0.5957790749887742	0.044314213960079424	0.6250957103013816	0.04145998326223526	0.06632581631738584	-0.6778509927836102	0.16509896933093332	1.3534569497519109	0.782255637913981	HDACi	notreg
Q02952	AKAP12	AKAP12_381	HCT116	Ralimetinib	0.9929160192768546	0.6615401885945218	0.2825922974265126	0.8272281039356881	0.2343180969968027	0.2832569346737517	-0.27364289482457554	0.4559644437681199	0.5488396798220363	0.34106902241751236	Ralimetinib	notreg
Q02952	AKAP12	AKAP12_381	HCT116	TSA	0.7203276011903194	0.6212168837000449	0.05271331848729136	0.6707722424451821	0.07008186042563723	0.10447936869028174	-0.5761051056202353	0.17829477898614624	1.2780796425717311	0.7488613741028581	HDACi	notreg
Q02952	AKAP12	AKAP12_381	HCT116	Vorinostat	0.7045269006925973	0.5543331836551415	0.04574106513302258	0.6294300421738694	0.10620299580879847	0.16872883194771576	-0.6678820559699469	0.1674219801254857	1.3396937265677422	0.7761875259092729	HDACi	notreg
Q02952	AKAP12	AKAP12_504	HCT116	Abexinostat	0.0	0.4056821935910142	0.15244530314464855	0.2028410967955071	0.2868606300948399	1.4142135623730951	-2.301578114457334	0.31409308057474167	0.8168859517497951	0.502941630940903	HDACi	down
Q02952	AKAP12	AKAP12_504	HCT116	Belinostat	0.464693665628245	0.25999339279815	0.09787983993617239	0.36234352921319746	0.1447449510288966	0.39946884478163497	-1.4645699642059018	0.2442050801712643	1.00930674952554	0.612245305717105	HDACi	down
Q02952	AKAP12	AKAP12_504	HCT116	CUDC101	1.2585669781931463	0.8107036669970268	0.9519055541195468	1.0346353225950866	0.31668718439143717	0.3060858038338745	0.04912235130621623	0.9712752910318502	0.02140613917799871	0.012657659452218558	HDACi	notreg
Q02952	AKAP12	AKAP12_504	HCT116	Panobinostat	0.5565939771547248	0.5989428477039973	0.2594986751967238	0.5777684124293611	0.029945173540981855	0.05182902508475747	-0.7914367633926217	0.43254040933991666	0.585864854987859	0.36397331309269465	HDACi	notreg
Q02952	AKAP12	AKAP12_504	HCT116	Ralimetinib	2.0134994807892004	1.041955731747605	0.25535964465195243	1.5277276062684026	0.6869851731667135	0.4496777896451907	0.6113873338724093	0.42830974673954364	0.5928477346754	0.3682420425610846	Ralimetinib	notreg
Q02952	AKAP12	AKAP12_504	HCT116	TSA	0.3110072689511942	0.3733069045259333	0.11869464883749253	0.3421570867385637	0.0440524947803487	0.12874932739303	-1.5472692661872016	0.2723607208413927	0.9255688600911921	0.5648555250700461	HDACi	down
Q02952	AKAP12	AKAP12_504	HCT116	Vorinostat	0.915368639667705	0.27089527585067724	0.24369490744656394	0.5931319577591911	0.45571148584912524	0.768313829473579	-0.7535749890599498	0.41604054619912095	0.6131535462808678	0.38086434213179104	HDACi	notreg
Q02952	AKAP12	AKAP12_514	HCT116	Abexinostat	1.2877394257079748	0.6545354018278206	0.9294673842510788	0.9711374137678976	0.4477428591602657	0.46104995319156394	-0.04225264668353289	0.957557436704153	0.031765845363093334	0.01883516650237654	HDACi	notreg
Q02952	AKAP12	AKAP12_514	HCT116	Belinostat	1.1679688787788876	0.7852473412040198	0.9059836794890503	0.9766081099914536	0.270624994525331	0.27710705221124904	-0.034148336371466796	0.9423475655454903	0.04287962569149615	0.025788887060143498	HDACi	notreg
Q02952	AKAP12	AKAP12_514	HCT116	CUDC101	1.1337816899086806	1.156340455979445	0.018845343919709493	1.145061072944063	0.015951456463838557	0.013930659980280194	0.19542454791504354	0.11697318129187047	1.7247959324479054	0.931913698527705	HDACi	notreg
Q02952	AKAP12	AKAP12_514	HCT116	Panobinostat	0.8194046088418555	0.769115686083195	0.01013730311981636	0.7942601474625253	0.03555963830121533	0.044770769898024	-0.33231647796830593	0.09558112657344255	1.9940775672870905	1.019627854943639	HDACi	notreg
Q02952	AKAP12	AKAP12_514	HCT116	Ralimetinib	1.551577489862526	0.8988519205125702	0.5558951894888514	1.2252147051875482	0.4615466763412039	0.37670677179029877	0.29303458756847445	0.6957160727180854	0.255007084168827	0.15756796327718955	Ralimetinib	notreg
Q02952	AKAP12	AKAP12_514	HCT116	TSA	0.7486565786437214	0.786645851627801	0.011508216992612896	0.7676512151357612	0.026862472539389604	0.03499306978187861	-0.3814771283285983	0.09971676011986526	1.938991957886514	1.0012318405264933	HDACi	notreg
Q02952	AKAP12	AKAP12_514	HCT116	Vorinostat	0.9245705996769196	0.7038735486388915	0.21778389255356345	0.8142220741579056	0.15605638137686323	0.19166316700300923	-0.29650576035803855	0.38874290211226503	0.6619742441109598	0.41033752748695296	HDACi	notreg
Q02952	AKAP12	AKAP12_568	HCT116	Abexinostat	0.7279965382951104	0.6526455612131946	0.21987105647075256	0.6903210497541525	0.053281186863654746	0.07718319886468773	-0.5346606182633139	0.3909075490164272	0.6578319368163473	0.40792594260300086	HDACi	notreg
Q02952	AKAP12	AKAP12_568	HCT116	Belinostat	0.5395932496754652	0.5366393624086783	0.08068711538866953	0.5381163060420717	0.0020887137172056237	0.003881528386620422	-0.8940100707752051	0.22059119363314822	1.0931958105363873	0.656411829306842	HDACi	notreg
Q02952	AKAP12	AKAP12_568	HCT116	CUDC101	0.6037213327563826	0.7997564755368607	0.12780269166199432	0.7017389041466217	0.1386177788109491	0.1975346927352146	-0.5109937477764966	0.2832862844953251	0.8934599993729139	0.5477744516433122	HDACi	notreg
Q02952	AKAP12	AKAP12_568	HCT116	Panobinostat	0.4203375162267417	0.4724374584901483	0.04740152760532939	0.446387487358445	0.0368402224738824	0.08252969341029051	-1.1636315071891759	0.1700158497847814	1.3242076621260246	0.7695105894852386	HDACi	down
Q02952	AKAP12	AKAP12_568	HCT116	Ralimetinib	1.4091735179575942	0.9470887757361081	0.6532044080779914	1.1781311468468512	0.3267432547076506	0.27734030764074596	0.23650014559813798	0.7703016289399123	0.18495089313701077	0.11333918374483735	Ralimetinib	notreg
Q02952	AKAP12	AKAP12_568	HCT116	TSA	0.38831674599740373	0.5394066858534425	0.04790872302442828	0.46386171592542313	0.10683672104127266	0.23032019538005852	-1.108233314282123	0.17082890399309827	1.31958540482199	0.767438645457983	HDACi	down
Q02952	AKAP12	AKAP12_568	HCT116	Vorinostat	0.6377325832972739	0.5933141465574496	0.13497083578749078	0.6155233649273617	0.03140857782843542	0.05102743391738178	-0.700114473230351	0.29235138060172733	0.8697600628003198	0.5340948509072647	HDACi	notreg
Q02952	AKAP12	AKAP12_598	HCT116	Abexinostat	0.617194275802255	0.5091500120394895	0.04791119943502266	0.5631721439208723	0.07639883157495948	0.1356580441693398	-0.8283521189041643	0.17082890399309827	1.3195629566415135	0.767438645457983	HDACi	notreg
Q02952	AKAP12	AKAP12_598	HCT116	Belinostat	0.6158933217692976	0.4747170719961473	0.05661141861064332	0.5453051968827225	0.09982668355708033	0.1830657109591967	-0.8748641901523379	0.18469013738404558	1.2470959621078983	0.7335562956482781	HDACi	notreg
Q02952	AKAP12	AKAP12_598	HCT116	CUDC101	0.7689722463139637	1.004334216229232	0.3090914626532342	0.8866532312715978	0.16642604496051036	0.18770139113103967	-0.17355811588720274	0.48138532333619793	0.5099129903226385	0.3175071547989768	HDACi	notreg
Q02952	AKAP12	AKAP12_598	HCT116	Panobinostat	0.46021248915871643	0.5203467372983385	0.010399378009248004	0.4902796132285274	0.04252133464108127	0.08672874313715626	-1.0283233220575563	0.09633553469701615	1.982992635242511	1.0162134877848088	HDACi	down
Q02952	AKAP12	AKAP12_598	HCT116	Ralimetinib	1.7714657415437989	1.0978810498434866	0.38978830593194713	1.4346733956936428	0.4762963032047408	0.3319893605293062	0.5207223438400272	0.5550599135281473	0.4091711943241141	0.2556601363182226	Ralimetinib	notreg
Q02952	AKAP12	AKAP12_598	HCT116	TSA	0.4733304423243712	0.5453888755116783	0.011465317308004463	0.5093596589180247	0.05095300674842257	0.1000334554500376	-0.9732433916230219	0.0996402226355395	1.9406139214653573	1.0015653107493583	HDACi	notreg
Q02952	AKAP12	AKAP12_598	HCT116	Vorinostat	0.47582393755420643	0.4751986515771731	0.012059065440798872	0.47551129456568975	0.00044214395454111535	0.0009298285016446337	-1.0724484858301473	0.10079018360108954	1.9186863480524976	0.9965817636789708	HDACi	down
Q02952	AKAP12	AKAP12_612	HCT116	Abexinostat	0.9992425942549372	0.3434972302563851	0.30180047820850286	0.6713699122556611	0.46368199361501716	0.6906505417514818	-0.5748202114297912	0.4745651123325808	0.5202800764121538	0.32370419211607815	HDACi	notreg
Q02952	AKAP12	AKAP12_612	HCT116	Belinostat	0.6392597995212447	0.3815873327123878	0.08081598987669333	0.5104235661168163	0.18220194860560826	0.3569622578200264	-0.9702331554103716	0.22073438704698947	1.0925027032330386	0.656130005119073	HDACi	notreg
Q02952	AKAP12	AKAP12_612	HCT116	CUDC101	0.5899910233393177	0.5512525123780577	0.11002990572834632	0.5706217678586878	0.02739226379377636	0.048004239124224836	-0.8093933115450678	0.26069319440005545	0.9584892591362554	0.5838703062811579	HDACi	notreg
Q02952	AKAP12	AKAP12_612	HCT116	Panobinostat	0.5246110113704368	0.3413122491998907	0.05827663277650829	0.43296163028516377	0.1296117977138933	0.2993609332737555	-1.2076889180880166	0.1874454189925748	1.2345055497096784	0.7271251689023774	HDACi	down
Q02952	AKAP12	AKAP12_612	HCT116	Ralimetinib	3.51247381807301	0.5494246916865673	0.565268962998473	2.030949254879789	2.0951921302567293	1.0316319451225002	1.0221541930324527	0.7030623209169949	0.24774485952226194	0.1530061765011639	Ralimetinib	up
Q02952	AKAP12	AKAP12_612	HCT116	TSA	0.7805112956313585	0.30372637314154055	0.14970529313496114	0.5421188343864495	0.3371378518600527	0.6218892067116855	-0.883318964731981	0.3107777892195224	0.8247628440212356	0.5075500270786026	HDACi	notreg
Q02952	AKAP12	AKAP12_612	HCT116	Vorinostat	0.6525938809096349	0.3415433529654815	0.0874083024455291	0.4970686169375582	0.21994593760096656	0.4424860675293773	-1.0084830751268727	0.22983828253518251	1.0584473141043746	0.6385776322661956	HDACi	down
Q02952	AKAP12	AKAP12_696	HCT116	Abexinostat	0.5792301492880992	0.3523736546968061	0.034528506935558194	0.46580190199245264	0.16041176568171273	0.34437765280810695	-1.1022115644208568	0.14700699859536204	1.4618222007894839	0.8326619892042338	HDACi	down
Q02952	AKAP12	AKAP12_696	HCT116	Belinostat	0.40480485090378787	0.3492389676430636	0.00619864149528274	0.3770219092734257	0.039291012856278194	0.10421413687071265	-1.407279731919421	0.0839773124601222	2.2077034807838984	1.075838028274114	HDACi	down
Q02952	AKAP12	AKAP12_696	HCT116	CUDC101	0.5698276854588018	0.46003274006478356	0.013368136881224776	0.5149302127617927	0.07763675042811699	0.15077140261729377	-0.9575511742900379	0.10384447937871381	1.8739291161924443	0.9836165866502163	HDACi	notreg
Q02952	AKAP12	AKAP12_696	HCT116	Panobinostat	0.34593391411137125	0.3068510327052349	0.005151178042967163	0.3263924734083031	0.02763577047058865	0.08467036688072607	-1.6153203056591856	0.08031540676618971	2.288093439103718	1.0952011367670156	HDACi	down
Q02952	AKAP12	AKAP12_696	HCT116	Ralimetinib	1.2932033618605367	0.8822054264915885	0.6755802169697597	1.0877043941760627	0.29061942715305367	0.26718603759360393	0.1212865280939238	0.7870014877936583	0.17032307636962332	0.10402444662446116	Ralimetinib	notreg
Q02952	AKAP12	AKAP12_696	HCT116	TSA	0.4146294661703189	0.37306258925150637	0.0063174589039017995	0.39384602771091265	0.029392220542038945	0.07462870887100367	-1.3442963699609944	0.08431357786704384	2.1994575745551357	1.0741024809162112	HDACi	down
Q02952	AKAP12	AKAP12_696	HCT116	Vorinostat	0.36320374563457036	0.37090313817003934	0.006960908649339008	0.3670534419023048	0.005444292672847197	0.014832425067672444	-1.4459379643682886	0.08603044002328072	2.1573340656140583	1.065347855790513	HDACi	down
Q02952	AKAP12	AKAP12_841	HCT116	Abexinostat	0.6527748245800552	0.5375677769171184	0.03064000321008092	0.5951713007485868	0.08146368464294439	0.1368743495200156	-0.748623133740368	0.14007638831972127	1.513711193539422	0.8536350644762702	HDACi	notreg
Q02952	AKAP12	AKAP12_841	HCT116	Belinostat	0.5886668084201573	0.47648555936704656	0.021608786068483515	0.532576183893602	0.07932412192743156	0.14894417799065332	-0.9089401803208769	0.12287225427117521	1.665369630088868	0.9105461738857549	HDACi	notreg
Q02952	AKAP12	AKAP12_841	HCT116	CUDC101	0.600999362109292	0.8060196968020361	0.0811672070863525	0.703509529455664	0.144971268942375	0.20606866413671124	-0.5073581291294416	0.22126543275861146	1.0906193975816647	0.6550864285254461	HDACi	notreg
Q02952	AKAP12	AKAP12_841	HCT116	Panobinostat	0.565064852221986	0.6123713621777138	0.003177537408310145	0.58871810719985	0.03345075398396407	0.05681964521707614	-0.7643510935902109	0.073366319035888	2.497909327909425	1.1345032699739463	HDACi	notreg
Q02952	AKAP12	AKAP12_841	HCT116	Ralimetinib	1.5354029342972568	0.8990815536129246	0.5814625082626523	1.2172422439550907	0.4499471632958779	0.36964471577481534	0.28361630804743776	0.7157737499003709	0.23547828262008755	0.14522423285640998	Ralimetinib	notreg
Q02952	AKAP12	AKAP12_841	HCT116	TSA	0.45960025515628317	0.4009073807679539	0.005634726101164775	0.43025381796211853	0.04150212948731786	0.09645964255213627	-1.2167401004590115	0.08186740488828129	2.2491271897587413	1.0868889760763285	HDACi	down
Q02952	AKAP12	AKAP12_841	HCT116	Vorinostat	0.5706995534765044	0.37988270443731326	0.0392951042162082	0.47529112895690884	0.13492788792026178	0.28388471759693773	-1.0731166200918645	0.1561701722807919	1.4056615550783245	0.8064019106050495	HDACi	down
Q03111	MLLT1	MLLT1_152	HCT116	Abexinostat	0.9465797141667823	1.5804704687764426	0.3947674790244208	1.2635250914716125	0.44822845111594856	0.35474440051989964	0.33745431405097676	0.5594790855348498	0.40365863174196304	0.25221614364246897	HDACi	notreg
Q03111	MLLT1	MLLT1_152	HCT116	Belinostat	0.8856667129179965	1.6393636825181925	0.49286007421757794	1.2625151977180944	0.5329442381640498	0.4221289685283062	0.3363007546292326	0.6442512942708176	0.30727636190065555	0.1909447002988123	HDACi	notreg
Q03111	MLLT1	MLLT1_152	HCT116	CUDC101	1.0695157485777718	1.0802166187172109	0.6515964183902938	1.0748661836474913	0.007566657840194024	0.007039627774424015	0.10415706148450286	0.7690691160774908	0.1860213115298982	0.11403462849216317	HDACi	notreg
Q03111	MLLT1	MLLT1_152	HCT116	Panobinostat	1.3330095740252532	1.8070739549839228	0.050927580415548825	1.5700417645045879	0.3352141384948781	0.21350651051034417	0.650802936596042	0.17571609714255057	1.2930469567933378	0.7551884514815956	HDACi	notreg
Q03111	MLLT1	MLLT1_152	HCT116	Ralimetinib	0.6683779658665188	1.0062616347943814	0.30479174346647553	0.8373198003304501	0.238919833551082	0.28533880777307763	-0.2561493535544228	0.4774270377139332	0.5159968018190397	0.3210929896077277	Ralimetinib	notreg
Q03111	MLLT1	MLLT1_152	HCT116	TSA	1.3296794782850008	1.534608224741919	0.058154151071585766	1.43214385151346	0.14490650627974558	0.10118153014210925	0.5181764112068392	0.18726761825244362	1.2354192796777472	0.7275373130150039	HDACi	notreg
Q03111	MLLT1	MLLT1_152	HCT116	Vorinostat	0.9701678923269045	1.5525469622609578	0.3525912490681946	1.2613574272939312	0.4118041895714837	0.32647700061904966	0.3349771460207499	0.5217768415868209	0.4527284706202365	0.28251520042599804	HDACi	notreg
Q03111	MLLT1	MLLT1_315	HCT116	Abexinostat	0.9039396265029419	0.8615098351940457	0.11147983990696843	0.8827247308484938	0.030002393158850567	0.03398839084298865	-0.1799644773463907	0.2626238837228655	0.9528036636362551	0.580665780541365	HDACi	notreg
Q03111	MLLT1	MLLT1_315	HCT116	Belinostat	0.8422870299309285	0.8382509303561936	0.026207808801669168	0.840268980143561	0.002853953378839218	0.0033964759455378402	-0.2510768691366173	0.1320329575317959	1.5815692882912766	0.8793176484332661	HDACi	notreg
Q03111	MLLT1	MLLT1_315	HCT116	CUDC101	0.7963673573804041	0.7953216374269007	0.014461826648526207	0.7958444974036524	0.000739435670344366	0.0009291207927637706	-0.3294415293705726	0.10668345458216179	1.8397768485855541	0.9719029295993463	HDACi	notreg
Q03111	MLLT1	MLLT1_315	HCT116	Panobinostat	1.0789204400102326	0.9993354598617757	0.5897629402609461	1.0391279499360042	0.05627507914357059	0.05415606340589371	0.055373307151700656	0.722362760918408	0.229322521282098	0.14124465076834047	HDACi	notreg
Q03111	MLLT1	MLLT1_315	HCT116	Ralimetinib	1.0069071373752876	0.9682349813928761	0.8045837034929967	0.9875710593840819	0.027345343738267063	0.02768949482513342	-0.018043535740440732	0.8774185276480082	0.0944287681290889	0.05679319923317399	Ralimetinib	notreg
Q03111	MLLT1	MLLT1_315	HCT116	TSA	0.8844973138910207	1.0506379585326955	0.6634397921184371	0.9675676362118582	0.11747917645683267	0.12141701733304926	-0.04756558089974728	0.7780350258559631	0.1781984837071138	0.10900085134763188	HDACi	notreg
Q03111	MLLT1	MLLT1_315	HCT116	Vorinostat	0.9979534407776923	0.9040404040404041	0.5523173052971092	0.9509969224090482	0.06640654511875788	0.06982834912918331	-0.07248742260529688	0.692785117170948	0.25781134917664683	0.15940145066732442	HDACi	notreg
Q03135	CAV1	CAV1_37	HCT116	Abexinostat	0.7110930638272274	0.699524817932958	0.08159505105096987	0.7053089408800927	0.00817998511827134	0.01159773348125186	-0.5036727666716374	0.22184625183595885	1.0883361815210655	0.6539479044309126	HDACi	notreg
Q03135	CAV1	CAV1_37	HCT116	Belinostat	0.5428923780304398	0.6586436650999431	0.09163896604090617	0.6007680215651914	0.08184852001791654	0.136239808178663	-0.7351200735750599	0.23581080105533544	1.0379198195837118	0.6274363064025077	HDACi	notreg
Q03135	CAV1	CAV1_37	HCT116	CUDC101	0.788756542140408	0.8934972367129796	0.38120905261459126	0.8411268894266939	0.0740628553984544	0.08805194118682275	-0.2496046381193816	0.5473422777614363	0.41883679467095536	0.26174100482778273	HDACi	notreg
Q03135	CAV1	CAV1_37	HCT116	Panobinostat	0.740119112073633	0.5776561128040907	0.05171235331831237	0.6588876124388618	0.1148786884753985	0.17435247879403423	-0.6018956915730856	0.17674805744296496	1.2864056979676015	0.7526453506367893	HDACi	notreg
Q03135	CAV1	CAV1_37	HCT116	Ralimetinib	0.9054021536425435	0.9483756004338618	0.6101862924332455	0.9268888770382027	0.030386815637100464	0.03278366629471166	-0.10953170766067094	0.7381450591148238	0.21453755281860099	0.13185828291606247	Ralimetinib	notreg
Q03135	CAV1	CAV1_37	HCT116	TSA	0.7627082957348252	0.6757657145808584	0.06612614872489377	0.7192370051578418	0.06147768870783166	0.08547625923994265	-0.4754608446352771	0.19974242087273564	1.1796267704493957	0.6995296907904232	HDACi	notreg
Q03135	CAV1	CAV1_37	HCT116	Vorinostat	0.6730734524454071	0.627911781416249	0.0489595055511107	0.650492616930828	0.031934123834433684	0.04909221565819784	-0.6203954123912215	0.1724383914789641	1.310162976841019	0.7633660369377742	HDACi	notreg
Q03164-3	KMT2A	KMT2A_1842	HCT116	Abexinostat	0.8201563857515204	0.9144243493603881	0.08399240206924864	0.8672903675559542	0.06665751631647703	0.0768572081623823	-0.20541300836107537	0.2250303264514963	1.0757599983267074	0.6477589497863042	HDACi	notreg
Q03164-3	KMT2A	KMT2A_1842	HCT116	Belinostat	0.4005212858384014	0.6771063078958975	0.07511817445906488	0.5388137968671495	0.19557514467148635	0.3629735277912855	-0.8921413019621005	0.212626989638745	1.1242549749483914	0.672381609487146	HDACi	notreg
Q03164-3	KMT2A	KMT2A_1842	HCT116	CUDC101	0.44874022589053	0.8257609175121304	0.18603193199766288	0.6372505717013301	0.26659388769327585	0.4183501742203606	-0.6500673323436061	0.35324280909108513	0.7304125036309244	0.451926670254629	HDACi	notreg
Q03164-3	KMT2A	KMT2A_1842	HCT116	Panobinostat	0.9952215464813207	0.851786501985002	0.4386105362343915	0.9235040242331614	0.10142389262314107	0.10982506839356675	-0.11480984702174331	0.5979534238570563	0.3579209399783867	0.22333264301768405	HDACi	notreg
Q03164-3	KMT2A	KMT2A_1842	HCT116	Ralimetinib	0.5543006081668115	0.8659020732245257	0.19286962637382168	0.7101013406956687	0.22033550896997278	0.3102874144049856	-0.4939031642334242	0.3610163379883891	0.7147361608313612	0.44247314341942495	Ralimetinib	notreg
Q03164-3	KMT2A	KMT2A_1842	HCT116	TSA	1.189834926151173	1.086898985443317	0.14947662519716953	1.138366955797245	0.07278670170234125	0.06393957706842057	0.18696568943016606	0.3104705523358025	0.8254267159788897	0.5079795857114057	HDACi	notreg
Q03164-3	KMT2A	KMT2A_1842	HCT116	Vorinostat	0.7306689834926151	0.8839876488751653	0.11233056087931541	0.8073283161838902	0.10841266797447245	0.13428572465650843	-0.3087726013030085	0.2636593202005164	0.9495020726287989	0.5789568720089382	HDACi	notreg
Q03252	LMNB2	LMNB2_316	HCT116	Abexinostat	1.618353192246132	1.0737058080808082	0.24271788378123016	1.3460295001634701	0.38512385869881516	0.2861184384532756	0.4287100290219013	0.41509049896317496	0.614898223085611	0.3818572071059135	HDACi	notreg
Q03252	LMNB2	LMNB2_316	HCT116	Belinostat	1.3725769162368844	1.191445707070707	0.04572739219759962	1.2820113116537957	0.12807910628592298	0.09990481762653157	0.35840899143780813	0.16741640908281288	1.33982356543511	0.776201977496483	HDACi	notreg
Q03252	LMNB2	LMNB2_316	HCT116	CUDC101	1.8385203627956608	1.83364898989899	0.02081233552327032	1.8360846763473253	0.0034445808089242228	0.0018760468148869972	0.8766325943341792	0.12115477399931686	1.6816791812994358	0.9166594681900271	HDACi	notreg
Q03252	LMNB2	LMNB2_316	HCT116	Panobinostat	1.458651965143162	1.6205808080808082	0.09662253483285317	1.5396163866119852	0.11450098291090102	0.07436981309536919	0.6225709313913185	0.24254486969469977	1.014921573251069	0.6152079071308724	HDACi	notreg
Q03252	LMNB2	LMNB2_316	HCT116	Ralimetinib	1.0021340921216433	1.0315656565656566	0.870627863934553	1.01684987434365	0.020811258799290678	0.02046640248908306	0.024106698342645283	0.919990200868251	0.060167437615820954	0.0362167984495648	Ralimetinib	notreg
Q03252	LMNB2	LMNB2_316	HCT116	TSA	2.0101369375778058	1.4147727272727273	0.07678313460865052	1.7124548324252666	0.4209860703824948	0.24583776600184698	0.7760659361634202	0.214857953703497	1.1147341621397964	0.6678485647838797	HDACi	notreg
Q03252	LMNB2	LMNB2_316	HCT116	Vorinostat	1.5934554508269607	1.2337436868686869	0.07006367694559566	1.4135995688478238	0.2543546275674702	0.1799340019428457	0.49937350497585076	0.20550691445381927	1.1545070746221	0.6871735613372024	HDACi	notreg
Q03252	LMNB2	LMNB2_34	HCT116	Abexinostat	0.6334684996538423	0.6344056202625253	0.011875727980304451	0.6339370599581838	0.0006626443371894188	0.0010452841126422372	-0.657588484481238	0.10052207993039383	1.9253397587019383	0.9977385338782332	HDACi	notreg
Q03252	LMNB2	LMNB2_34	HCT116	Belinostat	0.7024033231134408	0.6264559068219633	0.011963787588171808	0.664429614967702	0.053702933073301415	0.08082561623312338	-0.589811716326917	0.10053291629152085	1.9221313062812906	0.9976917191068089	HDACi	notreg
Q03252	LMNB2	LMNB2_34	HCT116	CUDC101	0.8621303530808031	0.7597522647439452	0.04384319463004856	0.8109413089123741	0.07239224050790762	0.08926939559288122	-0.30233059031542264	0.1641910214748161	1.3580978085461821	0.7846505952711166	HDACi	notreg
Q03252	LMNB2	LMNB2_34	HCT116	Panobinostat	0.7302937394916428	0.5960436309853947	0.02624738346446216	0.6631686852385188	0.09492916209979783	0.14314482003271176	-0.5925522103663059	0.13210394993334446	1.5809139838231172	0.8790841967033439	HDACi	notreg
Q03252	LMNB2	LMNB2_34	HCT116	Ralimetinib	1.0325388191079024	0.9508227029025698	0.8054129465218755	0.9916807610052361	0.057782019901018604	0.05826675496098841	-0.01205232774138855	0.8779665308026544	0.09398139365356843	0.05652203963464118	Ralimetinib	notreg
Q03252	LMNB2	LMNB2_34	HCT116	TSA	0.5654237958658886	0.6179515622111295	0.019194628887183585	0.591687679038509	0.037142739783302285	0.06277423224978952	-0.7570922413324976	0.11771691852902064	1.7168202802022883	0.929161114932588	HDACi	notreg
Q03252	LMNB2	LMNB2_34	HCT116	Vorinostat	0.6923153001681337	0.5909595119245701	0.014947338900526009	0.6416374060463519	0.07166936517953158	0.11169761068193426	-0.6401698447022205	0.10780255586543677	1.8254361186229568	0.9673709424415136	HDACi	notreg
Q03252	LMNB2	LMNB2_37	HCT116	Abexinostat	1.337787676317743	0.7678325530156981	0.9618982170672596	1.0528101146667206	0.4030191326588908	0.3828032491751575	0.07424525466206593	0.9773710031730651	0.01687088025393529	0.00994054984717256	HDACi	notreg
Q03252	LMNB2	LMNB2_37	HCT116	Belinostat	1.0894580549368968	0.9507022858716607	0.9590681938919334	1.0200801704042788	0.09811514523478304	0.09618375896464881	0.028682541313940428	0.9756569186381625	0.018150511517532174	0.010702871407296281	HDACi	notreg
Q03252	LMNB2	LMNB2_37	HCT116	CUDC101	0.9996288047512991	0.7686587716882401	0.4662255856642643	0.8841437882197696	0.1633204766297701	0.18472162424917007	-0.17764708083343358	0.6215194074689478	0.33140389682165333	0.20654530559823991	HDACi	notreg
Q03252	LMNB2	LMNB2_37	HCT116	Panobinostat	1.4621380846325167	1.0209308730377307	0.30460458882270625	1.2415344788351237	0.31198061122708115	0.25128630460573165	0.312124327365531	0.4772689899411776	0.5162635583690888	0.32123678255170895	HDACi	notreg
Q03252	LMNB2	LMNB2_37	HCT116	Ralimetinib	1.1607275426874535	1.128614706692371	0.5734367202114339	1.1446711246899124	0.022707204095254226	0.019837317117093814	0.19493315733365907	0.70937484225043	0.24151450030723381	0.14912421770444018	Ralimetinib	notreg
Q03252	LMNB2	LMNB2_37	HCT116	TSA	1.131031922791388	0.7135775268521068	0.5774830240672055	0.9223047248217475	0.29518483420479974	0.32005130870586146	-0.11668460631926365	0.7124194758563722	0.2384607779506234	0.14726421646688304	HDACi	notreg
Q03252	LMNB2	LMNB2_37	HCT116	Vorinostat	1.3860430586488492	0.7055907463508675	0.9863352603310571	1.0458169024998583	0.4811524442999693	0.4600733102992036	0.06463029233283511	0.9920006387354006	0.0059754410794816935	0.003488048209560705	HDACi	notreg
Q03252	LMNB2	LMNB2_407	HCT116	Abexinostat	0.5914086873050156	0.6656563301468874	0.016597950034172113	0.6285325087259515	0.05250101174060437	0.08352950883483341	-0.6699407297724973	0.11201146147789458	1.7799455471300296	0.9507375362411743	HDACi	notreg
Q03252	LMNB2	LMNB2_407	HCT116	Belinostat	0.7527717782577394	0.7380275122406156	0.003367789066518354	0.7453996452491776	0.010425770484326653	0.013986819756053748	-0.42391396242829216	0.07380102789144156	2.472655117325556	1.1319375893358703	HDACi	notreg
Q03252	LMNB2	LMNB2_407	HCT116	CUDC101	0.7728821694264459	0.7629284215434834	0.004521779950827563	0.7679052954849647	0.00703836262626406	0.009165664916816385	-0.38099969821047086	0.0781205168622374	2.344690576105349	1.1072348919884456	HDACi	notreg
Q03252	LMNB2	LMNB2_407	HCT116	Panobinostat	0.646508279337653	0.7592445791559804	0.048913756014745756	0.7028764292468167	0.07971660208741908	0.1134148176982421	-0.5086570195054932	0.17234054492677842	1.3105689870693928	0.7636125381844647	HDACi	notreg
Q03252	LMNB2	LMNB2_407	HCT116	Ralimetinib	1.215310775137989	1.17738400559571	0.005445037704334528	1.1963473903668496	0.026818275931844833	0.022416796448748253	0.25863637414088525	0.08137027488309935	2.26399910861202	1.0895342168787678	Ralimetinib	notreg
Q03252	LMNB2	LMNB2_407	HCT116	TSA	0.6781377489800816	0.6319421776637911	0.003291639956051851	0.6550399633219364	0.032665201738535765	0.04986749445465758	-0.6103451681951274	0.0736959562538788	2.482587674568918	1.1325563415141786	HDACi	notreg
Q03252	LMNB2	LMNB2_407	HCT116	Vorinostat	0.7013678905687545	0.6513406388435533	0.004173419056006583	0.6763542647061539	0.03537460893901616	0.05230189382244062	-0.5641489873459119	0.07669748643910346	2.3795080052777706	1.115218868691367	HDACi	notreg
Q03252	LMNB2	LMNB2_424	HCT116	Abexinostat	0.6596238769605604	0.9205020920502093	0.19018123229804687	0.7900629845053848	0.18446875495373347	0.23348613790483966	-0.339960424114761	0.35795236377375644	0.7208323428746946	0.44617476533021105	HDACi	notreg
Q03252	LMNB2	LMNB2_424	HCT116	Belinostat	0.8777219430485762	0.7140187675183817	0.21507757563845548	0.7958703552834789	0.11575562551917225	0.14544532881607528	-0.32939465535298834	0.3858814560709816	0.6674048675490889	0.41354609139375653	HDACi	notreg
Q03252	LMNB2	LMNB2_424	HCT116	CUDC101	0.7100274097761534	0.7280740951375066	0.015527720224553534	0.71905075245683	0.01276093359695287	0.017746916407988884	-0.47583449149166074	0.10918131919891387	1.8088923025828048	0.9618516625731276	HDACi	notreg
Q03252	LMNB2	LMNB2_424	HCT116	Panobinostat	0.6895462159281255	0.6859081122801316	0.016363719978225215	0.6877271641041285	0.0025725277601559918	0.0037406225817866435	-0.5400917640618972	0.11132644901993674	1.7861179609111442	0.9534016434029627	HDACi	notreg
Q03252	LMNB2	LMNB2_424	HCT116	Ralimetinib	0.7648850312166895	0.8072470244140229	0.02247886022904845	0.7860660278153562	0.029954452654412815	0.03810678949917551	-0.3472775941071296	0.12448776037735916	1.648225713066671	0.9048733462540244	Ralimetinib	notreg
Q03252	LMNB2	LMNB2_424	HCT116	TSA	0.716803715547434	0.7632124141853192	0.015142528667462612	0.7400080648663766	0.03281590551289145	0.04434533496444667	-0.43438710106560624	0.10833706139507251	1.8198015954682574	0.9652229486750932	HDACi	notreg
Q03252	LMNB2	LMNB2_424	HCT116	Vorinostat	0.8224074920054819	0.8742332534427429	0.042495014688495036	0.8483203727241124	0.03664634735244355	0.04319871186726944	-0.23731888569659162	0.16174573565581288	1.3716620163090154	0.791167160461812	HDACi	notreg
Q03701	CEBPZ	CEBPZ_34	HCT116	Abexinostat	1.5158002038735983	0.7995079950799507	0.8137874793466688	1.1576540994767746	0.5064950781490786	0.43751849397674086	0.211204248564113	0.8833360422331258	0.08948899633636127	0.053874048943124794	HDACi	notreg
Q03701	CEBPZ	CEBPZ_34	HCT116	Belinostat	0.8756371049949031	0.8462484624846247	0.6967694466007713	0.8609427837397639	0.020780908408885093	0.024137386132231656	-0.21601073224519102	0.8020292823376206	0.15691090143267122	0.09580977520026375	HDACi	notreg
Q03701	CEBPZ	CEBPZ_34	HCT116	CUDC101	0.9480122324159022	0.9274292742927428	0.8633170478327821	0.9377207533543225	0.014554349265764713	0.01552098448680199	-0.09276973262703224	0.9156976180262448	0.0638296830357851	0.038247915527538034	HDACi	notreg
Q03701	CEBPZ	CEBPZ_34	HCT116	Panobinostat	1.2609582059123343	0.7189421894218941	0.7859398214665954	0.9899501976671142	0.3832632007721098	0.38715402216727257	-0.014572146852640366	0.8647317666490455	0.10461070613048122	0.06311858655811098	HDACi	notreg
Q03701	CEBPZ	CEBPZ_34	HCT116	Ralimetinib	1.4882772680937817	0.7798277982779827	0.8738774965136384	1.1340525331858822	0.5009494242347658	0.4417338787890661	0.18148747238888613	0.922145222991346	0.05854944415854609	0.03520067918790138	Ralimetinib	notreg
Q03701	CEBPZ	CEBPZ_34	HCT116	TSA	0.6085626911314984	0.9003690036900368	0.6635485894949967	0.7544658474107676	0.20633822240318372	0.2734891487948867	-0.4064724994850405	0.7780982382502052	0.1781272696693031	0.10896556800184708	HDACi	notreg
Q03701	CEBPZ	CEBPZ_34	HCT116	Vorinostat	0.8970438328236494	0.7349323493234932	0.5358133712663993	0.8159880910735713	0.1146301292911716	0.14048014982713306	-0.2933799979289174	0.67941492146773	0.2709864527383461	0.16786491928533814	HDACi	notreg
Q03701	CEBPZ	CEBPZ_629	HCT116	Abexinostat	0.4542090656799259	0.89289972899729	0.2436005758479025	0.673554397338608	0.3102011428749327	0.4605435642623961	-0.5701336301180824	0.41594502989278404	0.6133216894083294	0.3809640606993917	HDACi	notreg
Q03701	CEBPZ	CEBPZ_629	HCT116	Belinostat	0.6183574879227053	1.1015718157181573	0.5746453720864633	0.8599646518204314	0.34168412795066333	0.3973234565250598	-0.21765073471383897	0.7102775852228317	0.24060008654308215	0.14857189047737057	HDACi	notreg
Q03701	CEBPZ	CEBPZ_629	HCT116	CUDC101	0.6707780861342378	0.6673170731707317	0.009791651903542895	0.6690475796524848	0.002447305736269708	0.003657894910166003	-0.5798192823945556	0.09488742631717227	2.0091440342362636	1.0227913328082716	HDACi	notreg
Q03701	CEBPZ	CEBPZ_629	HCT116	Panobinostat	1.0656799259944496	0.9725745257452575	0.8191330049569946	1.0191272258698536	0.06583545988129141	0.06459984407255827	0.027334166002389294	0.8869990481210667	0.08664557488300344	0.05207684622914171	HDACi	notreg
Q03701	CEBPZ	CEBPZ_629	HCT116	Ralimetinib	0.5741597286463151	0.9822222222222222	0.34478309263592954	0.7781909754342686	0.2885437563554159	0.37078784702481854	-0.3618038452007524	0.5148151355641968	0.46245403912038957	0.28834869332285135	Ralimetinib	notreg
Q03701	CEBPZ	CEBPZ_629	HCT116	TSA	0.9200328913557405	1.0194037940379403	0.4699843459596509	0.9697183426968404	0.07026583913921199	0.07246004952716352	-0.04436232140292878	0.6247284149463658	0.3279166071207975	0.20430874029415538	HDACi	notreg
Q03701	CEBPZ	CEBPZ_629	HCT116	Vorinostat	0.7100421420495425	1.0302439024390244	0.4378558354409907	0.8701430222442834	0.22641683611927269	0.2602064606980306	-0.2006755438982211	0.5972515018050072	0.35866885794001124	0.22384274953152528	HDACi	notreg
Q04637-9	EIF4G1	EIF4G1_1201	HCT116	Abexinostat	0.8360234298730882	0.9220230243434465	0.31237982025199906	0.8790232271082674	0.06081089642928349	0.06918007915369173	-0.1860268075719455	0.48459138878297175	0.5053170293282608	0.3146243075680254	HDACi	notreg
Q04637-9	EIF4G1	EIF4G1_1201	HCT116	Belinostat	0.6979498861047836	0.8499220530039573	0.19267030819497996	0.7739359695543704	0.1074605497660195	0.13884940614388927	-0.3697138828168795	0.36078835302632656	0.715185207921763	0.4427474908031587	HDACi	notreg
Q04637-9	EIF4G1	EIF4G1_1201	HCT116	CUDC101	1.2538561666124308	1.088979493944118	0.08823947690450917	1.1714178302782745	0.11658541330323871	0.0995250458801224	0.2282557591454121	0.23098384729445431	1.0543370751163534	0.6364183892687267	HDACi	notreg
Q04637-9	EIF4G1	EIF4G1_1201	HCT116	Panobinostat	1.3095346566872763	0.9937042810888596	0.3439289404818977	1.1516194688880679	0.2233258002903348	0.193923258787874	0.20366408393309376	0.5139882864988199	0.4635312781972652	0.2890467782165764	HDACi	notreg
Q04637-9	EIF4G1	EIF4G1_1201	HCT116	Ralimetinib	0.9768955418158151	1.0710217052404365	0.8163884541824231	1.0239586235281257	0.066557248444623	0.06499993936795517	0.03415741959882445	0.8851847241402081	0.08810314594557996	0.05296608941136106	Ralimetinib	notreg
Q04637-9	EIF4G1	EIF4G1_1201	HCT116	TSA	0.8855190367718841	0.8024043650317784	0.06294959149231247	0.8439617009018312	0.058770948003522706	0.06963698464127212	-0.2447505641689954	0.19465181021132602	1.201007083875581	0.7107415531010497	HDACi	notreg
Q04637-9	EIF4G1	EIF4G1_1201	HCT116	Vorinostat	0.7633908232997071	0.7660690730303393	0.046229947554678436	0.7647299481650232	0.0018938085462411032	0.002476440932887897	-0.38697772123352847	0.1681825799174825	1.3350765992447362	0.7742189897361239	HDACi	notreg
Q04637-9	EIF4G1	EIF4G1_1216	HCT116	Abexinostat	0.8789040045985821	0.9114831227091197	0.14973134093010124	0.8951935636538508	0.023036915341038595	0.025734004662645676	-0.1597284313590835	0.31081427040934734	0.8246872860404364	0.507499049659548	HDACi	notreg
Q04637-9	EIF4G1	EIF4G1_1216	HCT116	Belinostat	0.735351599923357	0.9033134562430476	0.23745989344984536	0.8193325280832022	0.11876696758433382	0.14495575790477241	-0.2874790029083949	0.4097714605641286	0.6244097314044894	0.3874582922772527	HDACi	notreg
Q04637-9	EIF4G1	EIF4G1_1216	HCT116	CUDC101	0.2557578080091972	0.18294217407954483	0.002563061633974642	0.219349991044371	0.05148842852805442	0.23473184695794738	-2.1886934474326205	0.0711412234382883	2.591240950205438	1.1478786703854256	HDACi	down
Q04637-9	EIF4G1	EIF4G1_1216	HCT116	Panobinostat	0.8950565242383599	0.8545325236610318	0.03670341730093961	0.8747945239496959	0.028654795609036252	0.03275602992993131	-0.1929839054745436	0.15118825397477045	1.4352934985313146	0.8204819484650856	HDACi	notreg
Q04637-9	EIF4G1	EIF4G1_1216	HCT116	Ralimetinib	0.9116497413297567	0.8062074876452031	0.07076759967112543	0.8589286144874799	0.07455893260394009	0.08680457414779362	-0.21938986085124795	0.20656522898048255	1.1501655347503155	0.6849427812326395	Ralimetinib	notreg
Q04637-9	EIF4G1	EIF4G1_1216	HCT116	TSA	0.7632305039279556	0.7484362747779784	0.012156539887079239	0.755833389352967	0.010461099754376563	0.013840483764989283	-0.40385984304002265	0.10103258849978498	1.9151900206048673	0.9955385200507437	HDACi	notreg
Q04637-9	EIF4G1	EIF4G1_1216	HCT116	Vorinostat	0.8047710289327458	0.7945547714134616	0.019962017327544213	0.7996629001731037	0.007223984970233859	0.009033787823181589	-0.32253613831412953	0.11952018685063401	1.6997955717685953	0.9225587365784099	HDACi	notreg
Q04637-9	EIF4G1	EIF4G1_1238	HCT116	Abexinostat	0.46785848544338166	0.3820139936891206	0.027567817114952996	0.42493623956625115	0.06070122224695066	0.1428478359692521	-1.234681709548572	0.13469815145379643	1.5595976209984188	0.8706383643284211	HDACi	down
Q04637-9	EIF4G1	EIF4G1_1238	HCT116	Belinostat	0.8393133118917339	0.46100288105364245	0.14672293083540855	0.6501580964726882	0.2675058710392188	0.41144741946692986	-0.6211375194176542	0.307081684108853	0.8335020064223333	0.5127460862846237	HDACi	notreg
Q04637-9	EIF4G1	EIF4G1_1238	HCT116	CUDC101	0.49488325466772487	0.6726574290026067	0.146794061081185	0.5837703418351659	0.12570532419203445	0.2153335227631841	-0.7765271775967079	0.3071357269757578	0.8332915145278768	0.5126696621438553	HDACi	notreg
Q04637-9	EIF4G1	EIF4G1_1238	HCT116	Panobinostat	0.4487698926527714	0.41295102208807793	0.030017348702892615	0.43086045737042467	0.025327766270737965	0.0587841511966898	-1.214707395077561	0.13896577675953467	1.5226276696727965	0.8570921407134967	HDACi	down
Q04637-9	EIF4G1	EIF4G1_1238	HCT116	Ralimetinib	0.7709786558623283	0.6444642612155302	0.09368222366639246	0.7077214585389293	0.08945918637246193	0.12640451309353803	-0.4987464315470632	0.23863422675990537	1.0283428092830205	0.6222672663365936	Ralimetinib	notreg
Q04637-9	EIF4G1	EIF4G1_1238	HCT116	TSA	0.5529844200325801	0.4386747153244615	0.03541938130387528	0.4958295676785208	0.08082916735454246	0.16301804616651938	-1.0120837890309684	0.14864252403472272	1.450759029217646	0.82785692872015	HDACi	down
Q04637-9	EIF4G1	EIF4G1_1238	HCT116	Vorinostat	0.4765882795204878	0.48504595966524894	0.042772315871137875	0.4808171195928684	0.005980482983467405	0.012438165655439589	-1.0564398304688107	0.162255307931236	1.3688372345964226	0.7898010870234939	HDACi	down
Q04637-9	EIF4G1	EIF4G1_1603	HCT116	Abexinostat	0.490801385939421	0.6807524769388452	0.06528671022134681	0.5857769314391331	0.13431570453947583	0.22929497105577348	-0.7715767155206702	0.19848543790174422	1.1851752148189074	0.7022713502152442	HDACi	notreg
Q04637-9	EIF4G1	EIF4G1_1603	HCT116	Belinostat	0.5268805186095897	0.7390886573283225	0.09713002621888725	0.6329845879689562	0.1500538139109915	0.23705761050591437	-0.6597577218237048	0.24318037369087597	1.012646494032491	0.6140714785016858	HDACi	notreg
Q04637-9	EIF4G1	EIF4G1_1603	HCT116	CUDC101	0.6348049625572818	0.4445678168773488	0.03278616679937233	0.5396863897173153	0.13451797574385374	0.24925211809457248	-0.8898067902614963	0.14398571901759652	1.4843093559806317	0.8416805805396034	HDACi	notreg
Q04637-9	EIF4G1	EIF4G1_1603	HCT116	Panobinostat	0.8287470660556611	0.7763281516911513	0.014606091414536644	0.8025376088734062	0.03706576980958176	0.04618571067543401	-0.317359092853291	0.10704479631908084	1.835465985585258	0.970434439857987	HDACi	notreg
Q04637-9	EIF4G1	EIF4G1_1603	HCT116	Ralimetinib	0.6307142058790656	0.8829859924837717	0.24000281954159844	0.7568500991814187	0.1783830910102334	0.23569144167803638	-0.4019205048248255	0.4123421643035239	0.6197836561877068	0.3847422538765861	Ralimetinib	notreg
Q04637-9	EIF4G1	EIF4G1_1603	HCT116	TSA	0.7779590924332178	0.7412025965152033	0.008937334986994273	0.7595808444742105	0.025990767516283743	0.03421724982319007	-0.3967245716149649	0.09254255030062124	2.048791963641146	1.0336585363227717	HDACi	notreg
Q04637-9	EIF4G1	EIF4G1_1603	HCT116	Vorinostat	0.5954398122275623	0.7127605056371712	0.046620414710247915	0.6541001589323667	0.08295825788344237	0.12682806562659796	-0.6124165299112682	0.1688154391890136	1.3314238675470769	0.7725878370470289	HDACi	notreg
Q04726	TLE3	TLE3_203	HCT116	Abexinostat	0.9956324942428332	0.8009708737864077	0.2886984151543686	0.8983016840146205	0.13764655186150038	0.15322976045902645	-0.15472805644783494	0.461942093580391	0.5395556002259702	0.3354124617050635	HDACi	notreg
Q04726	TLE3	TLE3_203	HCT116	Belinostat	1.070833002461685	0.8177405119152692	0.6001470702319427	0.9442867571884771	0.17896341633276278	0.18952231932766814	-0.08270305696174873	0.7304034810352442	0.22174230967730404	0.13643716566160613	HDACi	notreg
Q04726	TLE3	TLE3_203	HCT116	CUDC101	0.9182085285476057	0.8259046778464254	0.08472024252869431	0.8720566031970156	0.06526867876043525	0.07484454394491834	-0.19750631481479788	0.226056862882217	1.0720128096436914	0.6457823036412618	HDACi	notreg
Q04726	TLE3	TLE3_203	HCT116	Panobinostat	1.0489160644802669	0.8448808473080318	0.5318722093967605	0.9468984558941493	0.1442746856633573	0.15236553060710165	-0.07871837355773668	0.6762197935428563	0.27419270120215705	0.16991212120611338	HDACi	notreg
Q04726	TLE3	TLE3_203	HCT116	Ralimetinib	1.1473834670054792	0.9854368932038834	0.37199600742145655	1.0664101801046812	0.11451352052503609	0.10738224621392416	0.09276245777924437	0.5391623040795153	0.42946172131201404	0.26828047942255695	Ralimetinib	notreg
Q04726	TLE3	TLE3_203	HCT116	TSA	0.8175176685460176	0.8261988820241247	0.07692340866636413	0.8218582752850712	0.006138544919297605	0.007469103985317151	-0.2830384639631745	0.21502855950965954	1.113941479345248	0.6675038544391279	HDACi	notreg
Q04726	TLE3	TLE3_203	HCT116	Vorinostat	1.075041689827682	0.9132833186231244	0.8906596490915082	0.9941625042254032	0.11438044119243344	0.11505205708955238	-0.008446403182151764	0.9325189523599113	0.0502882227419487	0.030342332900844548	HDACi	notreg
Q04726	TLE3	TLE3_286	HCT116	Abexinostat	1.2966390129759626	0.6917561065877128	0.9222624572491285	0.9941975597818378	0.4277168049309591	0.43021309067064634	-0.008395532639794286	0.9529123712087496	0.035145469928192744	0.02094703477643621	HDACi	notreg
Q04726	TLE3	TLE3_286	HCT116	Belinostat	1.1081684747925973	0.6856495188749075	0.5478825890939476	0.8969089968337525	0.29876601890925836	0.33310627941514165	-0.1569664826268404	0.6890925012165056	0.26131250058841177	0.1617224761018727	HDACi	notreg
Q04726	TLE3	TLE3_286	HCT116	CUDC101	0.7299510742395234	0.9596132494448557	0.5136254634519809	0.8447821618421896	0.16239568146974342	0.1922337956516652	-0.24334872336987398	0.661384077982489	0.28935345385945244	0.17954626440807098	HDACi	notreg
Q04726	TLE3	TLE3_286	HCT116	Panobinostat	0.8705594554350138	0.6340210954848261	0.11629007854249213	0.7522902754599199	0.16725787833152217	0.22233157038919246	-0.410638653513695	0.26920449695890847	0.934457336157623	0.5699176896630418	HDACi	notreg
Q04726	TLE3	TLE3_286	HCT116	Ralimetinib	1.9989895766858115	0.9661824574389342	0.39813607731939027	1.4825860170623728	0.7303049176772102	0.4925885643547696	0.5681158098568231	0.5623084732598672	0.39996846679967196	0.2500253721863497	Ralimetinib	notreg
Q04726	TLE3	TLE3_286	HCT116	TSA	0.7922782386726228	0.6361491487786824	0.06057894999050098	0.7142136937256527	0.1103999382044893	0.15457549914591343	-0.4855722996910538	0.1910699499571037	1.217678258525173	0.7188076101401967	HDACi	notreg
Q04726	TLE3	TLE3_286	HCT116	Vorinostat	1.1638481174218251	0.7029515173945226	0.690531715380617	0.9333998174081739	0.32590311130512956	0.34915703348869714	-0.09943290980551993	0.7975221822356485	0.16081636994779697	0.09825722866129828	HDACi	notreg
Q05209	PTPN12	PTPN12_369	HCT116	Abexinostat	0.9912790697674418	0.9869494290375204	0.9345350070138077	0.9891142494024812	0.003061518320228952	0.0030952120263947258	-0.015790923218752948	0.9608672204906904	0.02940442561937317	0.017336622104949823	HDACi	notreg
Q05209	PTPN12	PTPN12_369	HCT116	Belinostat	1.5377906976744184	0.47879282218597063	0.9417890460318978	1.0082917599301946	0.7488245790200286	0.7426665661453693	0.011913158381106475	0.9652548435722422	0.026046365152127743	0.015358010443183094	HDACi	notreg
Q05209	PTPN12	PTPN12_369	HCT116	CUDC101	1.0116279069767442	1.4461663947797716	0.5358773833424612	1.2288971508782578	0.3072651114120685	0.2500332197796007	0.29736417842266094	0.6794695874542082	0.2709345719297782	0.16782997718962328	HDACi	notreg
Q05209	PTPN12	PTPN12_369	HCT116	Panobinostat	1.183139534883721	0.967373572593801	0.528639119748825	1.075256553738761	0.15256957508444338	0.14189132310232905	0.10468092460280926	0.6734080240820242	0.27684070185051696	0.17172171302398684	HDACi	notreg
Q05209	PTPN12	PTPN12_369	HCT116	Ralimetinib	1.3575581395348837	1.0301794453507342	0.23024841302956467	1.1938687924428089	0.231491694673609	0.19390044880890744	0.2556442914658357	0.40207927883211175	0.6378033544639177	0.3956883076997565	Ralimetinib	notreg
Q05209	PTPN12	PTPN12_369	HCT116	TSA	1.12984496124031	1.3499184339314845	0.3965681240098985	1.2398816975858973	0.1556154448992019	0.12550830067271082	0.310202473476445	0.5610509288162349	0.40168219714776504	0.2509977143232391	HDACi	notreg
Q05209	PTPN12	PTPN12_369	HCT116	Vorinostat	0.7093023255813954	0.9306688417618271	0.4846281762605702	0.8199855836716112	0.15652976471882485	0.19089331304818655	-0.28632954923993775	0.6370996513053608	0.31459133960264785	0.19579263261408023	HDACi	notreg
Q05209	PTPN12	PTPN12_587	HCT116	Abexinostat	0.5595722114194803	0.568102658111824	0.0019191253571323509	0.5638374347656522	0.00603193670270659	0.010698006784905376	-0.8266488291856855	0.067766942679054	2.716896656253201	1.1689821072117865	HDACi	notreg
Q05209	PTPN12	PTPN12_587	HCT116	Belinostat	0.4482057627717872	0.44967919340055	0.0012672866017781272	0.4489424780861686	0.0010418727892061467	0.002320726685627135	-1.155397487105873	0.0656861576495585	2.8971251566279674	1.1825261417005088	HDACi	down
Q05209	PTPN12	PTPN12_587	HCT116	CUDC101	0.5963408166872901	0.5541704857928507	0.0072796297664400374	0.5752556512400704	0.0298189269403387	0.05183595654568271	-0.7977248435114834	0.0870333005888453	2.137890707840925	1.0603145462910475	HDACi	notreg
Q05209	PTPN12	PTPN12_587	HCT116	Panobinostat	0.47640091921513167	0.4163153070577452	0.005788913936056403	0.4463581131364385	0.04248694380823282	0.09518577697555106	-1.1637264458691552	0.08227657347462558	2.2374029070532755	1.0847238034144702	HDACi	down
Q05209	PTPN12	PTPN12_587	HCT116	Ralimetinib	1.1231217960049495	0.843538038496792	0.9371761978347553	0.9833299172508707	0.19769557084363354	0.20104704166465093	-0.02425255815222504	0.9624487419560455	0.02817875003697432	0.016622390836003996	Ralimetinib	notreg
Q05209	PTPN12	PTPN12_587	HCT116	TSA	0.3184550114901892	0.4277726856095326	0.006586724817305722	0.37311384854986085	0.07729926867332887	0.20717341094081376	-1.4223121864522432	0.08505273023061392	2.1813304802995033	1.0703117407808818	HDACi	down
Q05209	PTPN12	PTPN12_587	HCT116	Vorinostat	0.597754993812975	0.6054078826764436	0.0023907745407519302	0.6015814382447093	0.005411409611025657	0.008995306814676722	-0.7331680414446764	0.07046794477305358	2.621461377595685	1.1520083946973947	HDACi	notreg
Q05209	PTPN12	PTPN12_673	HCT116	Abexinostat	1.1090470446320868	0.6486963340521468	0.49139278821041055	0.8788716893421168	0.32551710917512133	0.37038069734478374	-0.18627554005558666	0.6429161117482473	0.30857122161134387	0.19184569049970046	HDACi	notreg
Q05209	PTPN12	PTPN12_673	HCT116	Belinostat	1.0480096501809408	0.5898843364046266	0.36814892015728806	0.8189469932927838	0.32394351600444665	0.3955610297828309	-0.2881580190753397	0.5358319656007448	0.4339764690441827	0.27097138167607593	HDACi	notreg
Q05209	PTPN12	PTPN12_673	HCT116	CUDC101	0.9823884197828708	1.06861399725544	0.8840576128465176	1.0255012085191555	0.0609706905425797	0.05945452822100776	0.03632919198701419	0.9285775408805315	0.05351943167694832	0.03218182464314763	HDACi	notreg
Q05209	PTPN12	PTPN12_673	HCT116	Panobinostat	0.8899879372738239	0.7753381689864732	0.24779513510658155	0.8326630531301485	0.08106962861745201	0.09736186601854725	-0.2641952846750378	0.4203694409028352	0.6059072242598202	0.37636886288560206	HDACi	notreg
Q05209	PTPN12	PTPN12_673	HCT116	Ralimetinib	1.5963811821471652	1.0260733189570674	0.26139848672963106	1.3112272505521163	0.4032685574257279	0.3075504701842677	0.39091774264021173	0.43463514785983925	0.5826969309363206	0.3618751562843383	Ralimetinib	notreg
Q05209	PTPN12	PTPN12_673	HCT116	TSA	0.7025331724969843	0.6916290923348364	0.13241286093593643	0.6970811324159103	0.00771034902525652	0.011060906208341005	-0.5206015155193299	0.2890213016350144	0.8780698308914034	0.5390701474108723	HDACi	notreg
Q05209	PTPN12	PTPN12_673	HCT116	Vorinostat	1.0299155609167672	0.7165261713389531	0.364654181876664	0.8732208661278602	0.22159976252238506	0.25377286677198757	-0.19558149009746545	0.5325415503710681	0.4381188015565015	0.27364650170538746	HDACi	notreg
Q05519	SRSF11	SRSF11_207	HCT116	Abexinostat	0.9458976946363423	1.0344325897187197	0.7663073123194607	0.990165142177531	0.06260362468438853	0.06322543787666891	-0.014258933400653285	0.85121982859554	0.11559703026369747	0.0699582683322423	HDACi	notreg
Q05519	SRSF11	SRSF11_207	HCT116	Belinostat	0.9850966389816035	1.1733753637245392	0.4112822085980943	1.0792360013530713	0.13313316301888525	0.12335871195176229	0.11001037988810347	0.5735019902865819	0.38586007696005176	0.24146507058053382	HDACi	notreg
Q05519	SRSF11	SRSF11_207	HCT116	CUDC101	0.8778234883179383	1.0619948270287745	0.7123591585892844	0.9699091576733564	0.13022880250263674	0.1342690719768365	-0.0440784650220696	0.813226607250277	0.14730098773175473	0.08978842050013695	HDACi	notreg
Q05519	SRSF11	SRSF11_207	HCT116	Panobinostat	1.115268182876659	1.058357581635952	0.24913045773910028	1.0868128822563055	0.040241872058707474	0.037027415404906054	0.12010357138759697	0.4218203108102922	0.6035731740314988	0.37487251264663846	HDACi	notreg
Q05519	SRSF11	SRSF11_207	HCT116	Ralimetinib	0.9533493751455405	0.8680084060782413	0.3030547248392177	0.9106788906118909	0.060345177940518704	0.06626394721851124	-0.13498565182214764	0.47581138320914534	0.5184789406405932	0.3225651722067347	Ralimetinib	notreg
Q05519	SRSF11	SRSF11_207	HCT116	TSA	1.0558099821470155	1.0710475266731327	0.12328032959645692	1.063428754410074	0.010774571063049467	0.01013191623638816	0.08872338158037724	0.2777630823467194	0.9091062131789043	0.5563254770956815	HDACi	notreg
Q05519	SRSF11	SRSF11_207	HCT116	Vorinostat	0.9879686408445237	1.0074361461364372	0.9227794458138311	0.9977023934904805	0.01376560500469699	0.013797305784280784	-0.0033185593505489328	0.953272918764772	0.034902087611118154	0.020782744540082793	HDACi	notreg
Q05519	SRSF11	SRSF11_434	HCT116	Abexinostat	1.1775480059084193	1.0981468771448182	0.4351627924260003	1.1378474415266187	0.05614507658260862	0.04934323753216013	0.1863071392726774	0.5949071441940809	0.3613482450536126	0.22555081563473073	HDACi	notreg
Q05519	SRSF11	SRSF11_434	HCT116	Belinostat	1.2540620384047267	1.001372683596431	0.6019758325766873	1.1277173610005788	0.1786783563185995	0.15844249853532916	0.17340553140949594	0.7319380715931537	0.2204209439402981	0.135525662525103	HDACi	notreg
Q05519	SRSF11	SRSF11_434	HCT116	CUDC101	0.9078286558345642	1.3490048043925875	0.5461552600057602	1.128416730113576	0.311958646343142	0.2764569489427396	0.17429996085618843	0.6877536799013789	0.2626838793124423	0.16256707719187793	HDACi	notreg
Q05519	SRSF11	SRSF11_434	HCT116	Panobinostat	1.1450516986706054	1.2765957446808511	0.12046327330777669	1.2108237216757283	0.09301568695855995	0.0768201723284957	0.27598884490367825	0.2743248119386257	0.9191453400680553	0.5617349098555514	HDACi	notreg
Q05519	SRSF11	SRSF11_434	HCT116	Ralimetinib	1.375480059084195	1.5240219629375427	0.03257702098296358	1.4497510110108687	0.10503498750506235	0.07245036334330579	0.5358051443609122	0.14362821990131086	1.4870886324220234	0.8427602220481545	Ralimetinib	notreg
Q05519	SRSF11	SRSF11_434	HCT116	TSA	1.2274741506646971	1.115305422100206	0.39162480626292195	1.1713897863824516	0.07931526860502494	0.06771039796238158	0.2282212204243109	0.5566153678291719	0.40712980695598305	0.2544448072163624	HDACi	notreg
Q05519	SRSF11	SRSF11_434	HCT116	Vorinostat	1.1734121122599703	1.1108442004118049	0.4066631585260482	1.1421281563358876	0.04424219475251993	0.038736629078872625	0.19172454223904328	0.5697724156162258	0.39076517053512067	0.24429858008011998	HDACi	notreg
Q05519	SRSF11	SRSF11_483	HCT116	Abexinostat	1.4918828451882846	0.9358156028368795	0.5534698779458646	1.213849224012582	0.3931989178623819	0.3239273132808019	0.2795892310841834	0.6937044387393035	0.25690601019243337	0.1588255266136021	HDACi	notreg
Q05519	SRSF11	SRSF11_483	HCT116	Belinostat	1.3223430962343097	0.9929078014184397	0.5024880548394213	1.1576254488263746	0.23294593092649116	0.20122737554073014	0.21116854302584862	0.6522006333141087	0.2988742578457533	0.1856187838117405	HDACi	notreg
Q05519	SRSF11	SRSF11_483	HCT116	CUDC101	0.8478661087866108	1.2854609929078014	0.7811037787346112	1.0666635508472062	0.30942630997463527	0.29008801297172937	0.09310519015662275	0.861601161980441	0.10729126120903078	0.06469372400748276	HDACi	notreg
Q05519	SRSF11	SRSF11_483	HCT116	Panobinostat	0.9991631799163181	0.9164893617021277	0.6385453170295399	0.9578262708092229	0.05845921748583794	0.06103321580065711	-0.06216408920860485	0.7593499252553347	0.19480827578900903	0.11955804546633717	HDACi	notreg
Q05519	SRSF11	SRSF11_483	HCT116	Ralimetinib	1.7047698744769875	1.2223404255319148	0.24042404985950053	1.463555150004451	0.3411291347931502	0.23308252838447036	0.5494771107202349	0.41273951951695215	0.6190220915825417	0.3843239457423179	Ralimetinib	notreg
Q05519	SRSF11	SRSF11_483	HCT116	TSA	0.814560669456067	0.9175531914893618	0.07446678207512498	0.8660569304727144	0.07282671074124765	0.08408998089940474	-0.20746623089255117	0.21175328712827302	1.1280374128708988	0.6741698392235139	HDACi	notreg
Q05519	SRSF11	SRSF11_483	HCT116	Vorinostat	1.4361506276150628	1.0640070921985816	0.3722703147894857	1.2500788599068222	0.26314521746773	0.21050289378331236	0.3220191086536556	0.5393915468477914	0.42914159348110353	0.2680958639382356	HDACi	notreg
Q06124-1	PTPN11	PTPN11_562	HCT116	Abexinostat	1.111352133044107	1.2206375838926176	0.18266554874527804	1.1659948584683621	0.07727648338001099	0.06627514934458674	0.22156142689299704	0.349650081824599	0.7383433541289571	0.4563663657907729	HDACi	notreg
Q06124-1	PTPN11	PTPN11_562	HCT116	Belinostat	1.0827910339840925	1.2856543624161074	0.1438485397718699	1.1842226982001	0.1434460351883515	0.12113096245020055	0.2439404115221272	0.30373089208947995	0.8420945423397864	0.5175110342862236	HDACi	notreg
Q06124-1	PTPN11	PTPN11_562	HCT116	CUDC101	0.7989877078814173	1.0369127516778522	0.4186940875826183	0.9179502297796347	0.16823841188256547	0.18327618036868207	-0.12351216041670522	0.5804276749073857	0.3781031717774418	0.23625188849304632	HDACi	notreg
Q06124-1	PTPN11	PTPN11_562	HCT116	Panobinostat	0.8640636297903108	1.216023489932886	0.8473661529347067	1.0400435598615982	0.2488732038122837	0.23929113492650445	0.05664395363584881	0.9054453721292148	0.07192888738159602	0.0431377466735104	HDACi	notreg
Q06124-1	PTPN11	PTPN11_562	HCT116	Ralimetinib	1.3850325379609545	1.4345637583892619	0.06450126188293719	1.409798148175108	0.0350238618453018	0.024843174812392756	0.4954886154799395	0.1970619325076861	1.1904317888773577	0.7053972625728362	Ralimetinib	notreg
Q06124-1	PTPN11	PTPN11_562	HCT116	TSA	1.0357917570498916	1.229026845637584	0.23791174818649197	1.1324093013437377	0.1366378415035405	0.12066117908198344	0.17939550436280918	0.410275816317327	0.6235841117811869	0.3869240817400713	HDACi	notreg
Q06124-1	PTPN11	PTPN11_562	HCT116	Vorinostat	1.1503976861894432	1.2265100671140938	0.1738063070565099	1.1884538766517685	0.053819580684074116	0.045285376017872934	0.24908591403594138	0.3391850799913963	0.7599344679901123	0.46956325965800616	HDACi	notreg
Q06210	GFPT1	GFPT1_261	HCT116	Abexinostat	0.8826349801959558	1.2272325375773652	0.7577558290391688	1.0549337588866605	0.24366726960471502	0.23097873923560164	0.07715241246229594	0.84534087510655	0.12047071413578198	0.07296813090127524	HDACi	notreg
Q06210	GFPT1	GFPT1_261	HCT116	Belinostat	0.9030644152595373	1.3107467245398279	0.5860703408845936	1.1069055698996826	0.2882749254618848	0.2604331690986168	0.1465321510730995	0.7194530012153083	0.23205025629468395	0.14299757140010025	HDACi	notreg
Q06210	GFPT1	GFPT1_261	HCT116	CUDC101	1.097699951358488	1.2650108512177478	0.1374658972316912	1.1813554012881178	0.118306671856906	0.10014486049490919	0.2404430532549278	0.2955242567726947	0.8618050289687501	0.5294068662203689	HDACi	notreg
Q06210	GFPT1	GFPT1_261	HCT116	Panobinostat	1.1061079841567647	1.3466763121935534	0.11052870846062665	1.226392148175159	0.17010749609352316	0.13870563045159648	0.29442036546139727	0.2613634668115631	0.9565249047236729	0.5827551178686073	HDACi	notreg
Q06210	GFPT1	GFPT1_261	HCT116	Ralimetinib	0.7936905010075742	1.0468611847922193	0.4442259065004732	0.9202758428998967	0.17901870730175767	0.19452722646467477	-0.11986173639589867	0.6026766530694622	0.35239611773233664	0.21991563222462868	Ralimetinib	notreg
Q06210	GFPT1	GFPT1_261	HCT116	TSA	1.2796886943228407	1.270637408568443	0.15124139848031595	1.275163051445642	0.006400225535391753	0.0050191428681499745	0.35068173216027354	0.3126114992854766	0.8203293155102672	0.504995050679037	HDACi	notreg
Q06210	GFPT1	GFPT1_261	HCT116	Vorinostat	0.9079285664651519	1.3772204806687567	0.5331474098909641	1.1425745235669542	0.3318394948893844	0.29043137934970664	0.19228826705499708	0.677346605789802	0.2731526963185279	0.16918904112038177	HDACi	notreg
Q06265-2	EXOSC9	EXOSC9_306	HCT116	Abexinostat	0.7708687708687709	0.835277314925018	0.087209881594185	0.8030730428968944	0.04554371826852481	0.05671180059068689	-0.3163968819484337	0.22951147643187864	1.0594343031559021	0.6391955932359937	HDACi	notreg
Q06265-2	EXOSC9	EXOSC9_306	HCT116	Belinostat	0.8886158886158887	0.9096643656272317	0.16048923289738123	0.8991401271215602	0.014883520828369823	0.016553060395621325	-0.1533821238088049	0.32372680781124674	0.7945540987737989	0.48982133518987026	HDACi	notreg
Q06265-2	EXOSC9	EXOSC9_306	HCT116	CUDC101	0.9450639450639451	1.0229112116162817	0.8566740384118234	0.9839875783401134	0.05504633007599395	0.05594209854645878	-0.023287991497878625	0.9113672891380077	0.06718439423529132	0.040306563203430186	HDACi	notreg
Q06265-2	EXOSC9	EXOSC9_306	HCT116	Panobinostat	0.924840924840925	0.8151630564151392	0.08642624317815367	0.8700019906280321	0.07755396450995904	0.08914228397796518	-0.20090939293070376	0.2284013412048592	1.0633543647328616	0.6413013501803084	HDACi	notreg
Q06265-2	EXOSC9	EXOSC9_306	HCT116	Ralimetinib	0.948906948906949	1.056653177814806	0.9650422863180305	1.0027800633608774	0.0761880891080237	0.07597686859935643	0.004005218819081941	0.9792190243721001	0.015453656280848552	0.009120157596834128	Ralimetinib	notreg
Q06265-2	EXOSC9	EXOSC9_306	HCT116	TSA	0.9253449253449254	0.8870507022137587	0.0842176146920831	0.906197813779342	0.027078104856318723	0.029881008809090115	-0.14210208456299261	0.2253922386509759	1.0745970633281992	0.6470610428998839	HDACi	notreg
Q06265-2	EXOSC9	EXOSC9_306	HCT116	Vorinostat	0.7378567378567379	0.8654487026898359	0.16396031127828098	0.8016527202732868	0.09022114355839908	0.11254392491507084	-0.3189507051469418	0.3277190113530227	0.7852612658476593	0.484498363969405	HDACi	notreg
Q06587	RING1	RING1_248	HCT116	Abexinostat	0.8637037037037038	0.7132018209408195	0.13286059361144653	0.7884527623222617	0.1064209018829782	0.1349743535294777	-0.34290377183715604	0.2895359899656875	0.8766038114940501	0.5382974448138342	HDACi	notreg
Q06587	RING1	RING1_248	HCT116	Belinostat	0.7674074074074073	0.5447647951441578	0.10361651888186299	0.6560861012757826	0.15743210091243096	0.2399564639554148	-0.6080429359397661	0.25201294480169817	0.9845710024348591	0.5985771508392523	HDACi	notreg
Q06587	RING1	RING1_248	HCT116	CUDC101	0.8296296296296296	1.5174506828528074	0.6588219613860364	1.1735401562412184	0.48636293097698224	0.41444080834419394	0.23086720889889736	0.7746314710723472	0.1812319323471493	0.11090486284255668	HDACi	notreg
Q06587	RING1	RING1_248	HCT116	Panobinostat	0.7733333333333333	1.127465857359636	0.7849569707158841	0.9503995953464845	0.25040950917770655	0.26347813109749424	-0.0733938730076738	0.864126909219787	0.10515414948766343	0.06342247056927909	HDACi	notreg
Q06587	RING1	RING1_248	HCT116	Ralimetinib	1.7985185185185186	0.6449165402124432	0.7363803156693247	1.221717529365481	0.8157197816504425	0.6676828006831497	0.2889107613507727	0.8306731767338188	0.13289782922621277	0.0805698131107462	Ralimetinib	notreg
Q06587	RING1	RING1_248	HCT116	TSA	1.1748148148148148	1.227617602427921	0.007053206830571749	1.2012162086213678	0.037337209186780504	0.03108283830904372	0.2644958471571338	0.08641950529970636	2.151613380573525	1.063388224095405	HDACi	notreg
Q06587	RING1	RING1_248	HCT116	Vorinostat	0.7629629629629631	1.0500758725341426	0.549006933017915	0.9065194177485528	0.20301948532398104	0.2239549218131518	-0.14159017189585524	0.6900172190007249	0.2604221711192858	0.16114007154724935	HDACi	notreg
Q07002-3	CDK18	CDK18_162	HCT116	Abexinostat	1.4781605537433367	1.7600871377154765	0.019919199066701403	1.6191238457294066	0.19935219932345874	0.12312350278162425	0.6952133406659501	0.11938299545107774	1.7007281281565494	0.9230575283799021	HDACi	notreg
Q07002-3	CDK18	CDK18_162	HCT116	Belinostat	1.6055374333678099	1.9090736881985224	0.013384035361760905	1.7573055607831662	0.2146325441267648	0.12213729297659025	0.8133650693761304	0.1038658533540742	1.8734129246011502	0.9835272064112462	HDACi	notreg
Q07002-3	CDK18	CDK18_162	HCT116	CUDC101	1.7430185376720504	1.886342110248153	0.02216058192969205	1.8146803239601017	0.10134507007244446	0.05584734056700594	0.8597154238918941	0.12381060732972617	1.6544188393616677	0.9072421460475234	HDACi	notreg
Q07002-3	CDK18	CDK18_162	HCT116	Panobinostat	1.8426286896332247	1.6522068573593485	0.10212356933313212	1.7474177734962866	0.13464856888682525	0.07705573957704247	0.8052245697293711	0.24998330790920706	0.9908740145239424	0.6020889894277422	HDACi	notreg
Q07002-3	CDK18	CDK18_162	HCT116	Ralimetinib	1.4122841912642214	1.1968175790869482	0.31740591160424425	1.3045508851755847	0.15235790258984186	0.11678954368218102	0.3835532188649901	0.48917204474813136	0.49838498888175675	0.3105383700301354	Ralimetinib	notreg
Q07002-3	CDK18	CDK18_162	HCT116	TSA	1.7064205585169863	1.1806213297973103	0.3620036428870316	1.4435209441571484	0.3717962001703394	0.2575620407000232	0.5295920398998035	0.53023441145075	0.44128705908623866	0.27553209060100226	HDACi	notreg
Q07002-3	CDK18	CDK18_162	HCT116	Vorinostat	1.510223565916143	1.5488728925932942	0.06628561844448574	1.5295482292547184	0.027329200981707793	0.017867498689481738	0.6131055982394349	0.19999493787751568	1.1785806873977973	0.6989809967344398	HDACi	notreg
Q07157	TJP1	TJP1_1111	HCT116	Abexinostat	2.229055986922763	2.128199320498301	0.02020106637441614	2.178627653710532	0.07131643275660643	0.03273456693489765	1.1234196484743664	0.12009814102388335	1.6946257043998738	0.9204637149061512	HDACi	up
Q07157	TJP1	TJP1_1111	HCT116	Belinostat	1.6025745811197387	2.4602491506228765	0.09153730603354013	2.0314118658713074	0.6064675041469216	0.2985448270416582	1.0224827736614865	0.23567575981233782	1.0384018731189455	0.6276850840905037	HDACi	up
Q07157	TJP1	TJP1_1111	HCT116	CUDC101	1.7942378422558236	2.9734994337485845	0.10231382693478772	2.383868638002204	0.8338638681373715	0.3497943866723249	1.2533047389358702	0.25026126804980425	0.9900656707287074	0.60160635923653	HDACi	up
Q07157	TJP1	TJP1_1111	HCT116	Panobinostat	2.6604004903964036	3.192751981879955	0.004346345965625328	2.926576236138179	0.3764293496027918	0.12862448104188684	1.5492138607852786	0.07738971650844786	2.361875707149889	1.1113167442311431	HDACi	up
Q07157	TJP1	TJP1_1111	HCT116	Ralimetinib	1.821822639967307	0.36285390713476784	0.8841508343514985	1.0923382735510374	1.0316466845250327	0.9444388331933982	0.1274196969182585	0.9286176370070092	0.0534736389025618	0.032163072142941944	Ralimetinib	notreg
Q07157	TJP1	TJP1_1111	HCT116	TSA	2.2188393951777687	2.5959229898074745	0.0034778942764753266	2.407381192492622	0.26663836683686415	0.11075868153675515	1.267464600880311	0.0742321254337544	2.4586836241277994	1.1294081044353745	HDACi	up
Q07157	TJP1	TJP1_1111	HCT116	Vorinostat	1.815079689415611	1.9035107587768971	0.007132586750153597	1.859295224096254	0.06253020881294341	0.03363113506804032	0.8947558635998227	0.0867209579791873	2.146752937528033	1.0618759332644423	HDACi	notreg
Q07157	TJP1	TJP1_1619	HCT116	Abexinostat	1.0876124165941399	0.5717291744027726	0.45580220677277117	0.8296707954984562	0.36478453885401785	0.4396738330832287	-0.2693890908558122	0.6126180162747101	0.3412235765077334	0.21281023532305068	HDACi	notreg
Q07157	TJP1	TJP1_1619	HCT116	Belinostat	0.8775747026399768	0.714073523950984	0.12233290112695318	0.7958241132954804	0.11561279218298026	0.14527430150894982	-0.32947848185122913	0.27663817493824905	0.9124567248423213	0.5580878892265368	HDACi	notreg
Q07157	TJP1	TJP1_1619	HCT116	CUDC101	1.0039164490861618	1.0745141725461071	0.794835083542313	1.0392153108161346	0.04992012899485993	0.04803636789728953	0.05549459136012389	0.8708087495970815	0.09972297164204091	0.060077215962315286	HDACi	notreg
Q07157	TJP1	TJP1_1619	HCT116	Panobinostat	0.963011314186249	0.7257086273053596	0.2231957221258599	0.8443599707458043	0.16779833908726485	0.19872843917393707	-0.2440699095886004	0.39443862395693113	0.6513141335469028	0.40402056495277616	HDACi	notreg
Q07157	TJP1	TJP1_1619	HCT116	Ralimetinib	1.6498404409631564	1.0236415397945289	0.2949891579512376	1.3367409903788428	0.4427894893879012	0.33124553864575607	0.4187199530188821	0.46819027786792844	0.530193945813294	0.32957760881997783	Ralimetinib	notreg
Q07157	TJP1	TJP1_1619	HCT116	TSA	0.8838120104438643	0.6405495729669513	0.1320333752715882	0.7621807917054078	0.17201251914789373	0.22568466828324202	-0.39179484472802006	0.2885197860332944	0.8793162743687668	0.5398243985552905	HDACi	notreg
Q07157	TJP1	TJP1_1619	HCT116	Vorinostat	0.6047287496373658	0.5024136650575566	0.029749214654183353	0.5535712073474612	0.07234769012405826	0.13069265374318434	-0.8531591882156297	0.13854071571347173	1.5265244946701029	0.8584225730900527	HDACi	notreg
Q07666	KHDRBS1	KHDRBS1_58	HCT116	Abexinostat	1.4447878917075252	1.0555856832971802	0.1977765857543811	1.2501867875023527	0.27520752081973493	0.22013312216292882	0.3221436607044386	0.36651878104098173	0.7038251246678984	0.43590376647037654	HDACi	notreg
Q07666	KHDRBS1	KHDRBS1_58	HCT116	Belinostat	1.428906416542315	1.0458242950108458	0.2103282343450496	1.2373653557765805	0.27087996588623103	0.218916720612583	0.307271546508013	0.380616248180215	0.6771024239508877	0.4195126759954294	HDACi	notreg
Q07666	KHDRBS1	KHDRBS1_58	HCT116	CUDC101	1.145384779364741	0.9979211858279103	0.5145438231318001	1.0716529825963257	0.10427250696802964	0.09730062684602019	0.09983781499710855	0.6622432343399905	0.2885776309427065	0.1789824698805882	HDACi	notreg
Q07666	KHDRBS1	KHDRBS1_58	HCT116	Panobinostat	1.2477083777446174	0.898590021691974	0.6707336659907682	1.0731491997182956	0.24686395700152372	0.23003693900748018	0.10185066764143644	0.7832922761669117	0.17344989466265978	0.10607615589659632	HDACi	notreg
Q07666	KHDRBS1	KHDRBS1_58	HCT116	Ralimetinib	0.9800682157322533	0.8010665220535068	0.29829141221936917	0.8905673688928801	0.12657331144411885	0.14212659913810904	-0.16720334364873635	0.47139787755046164	0.5253592497536833	0.3266123772003198	Ralimetinib	notreg
Q07666	KHDRBS1	KHDRBS1_58	HCT116	TSA	1.20347473886165	0.9823752711496746	0.4271437727864329	1.0929250050056623	0.15634093293587392	0.14304818008538833	0.12819440867822593	0.5878440503451601	0.3694259207166891	0.2307378730013734	HDACi	notreg
Q07666	KHDRBS1	KHDRBS1_58	HCT116	Vorinostat	1.235664037518653	1.0720354302241504	0.2194240073725398	1.1538497338714016	0.11570289781405334	0.10027553364842966	0.20645535369386384	0.39041181134805814	0.6587158576226358	0.4084770518514259	HDACi	notreg
Q07820	MCL1	MCL1_163	HCT116	Abexinostat	1.7731908693540552	1.6995731056563503	0.028557391234743632	1.7363819875052027	0.05205561992643598	0.02997935955395875	0.7960843618708442	0.1365094528806816	1.5442814686081636	0.8648372739582169	HDACi	notreg
Q07820	MCL1	MCL1_163	HCT116	Belinostat	1.7037396794560467	1.7876200640341517	0.006847165555948101	1.7456798717450992	0.05931238874371362	0.03397666989447553	0.803789017277363	0.08583894813488083	2.1644891713052425	1.066315612827006	HDACi	notreg
Q07820	MCL1	MCL1_163	HCT116	CUDC101	1.1913550267119961	1.400213447171825	0.045229450912242015	1.2957842369419106	0.1476852054150562	0.11397360857205494	0.3738255128148537	0.16653057297259105	1.3445786845784427	0.7785060236927482	HDACi	notreg
Q07820	MCL1	MCL1_163	HCT116	Panobinostat	2.1588149587178243	2.8585912486659555	0.024230497165857488	2.50870310369189	0.49481655993588725	0.1972399839613141	1.326941742896905	0.12816667857178254	1.615637674835941	0.8922248702415685	HDACi	up
Q07820	MCL1	MCL1_163	HCT116	Ralimetinib	2.300631374453618	2.2289220917822843	0.01373125517867475	2.264776733117951	0.050706120050923044	0.022389014912350846	1.1793688330971264	0.10456854201422255	1.862289761943375	0.980598947251195	Ralimetinib	up
Q07820	MCL1	MCL1_163	HCT116	TSA	1.814473045167557	1.9332977588046958	0.003979871087031937	1.8738854019861264	0.08402176078537044	0.044838259957794634	0.9060327272545117	0.075900826577674	2.400130995036211	1.1197534945107384	HDACi	notreg
Q07820	MCL1	MCL1_163	HCT116	Vorinostat	1.25643516270034	1.2577374599786555	0.07568879676705063	1.2570863113394979	0.000920863236617628	0.0007325377965784984	0.330083708363492	0.2133331343658324	1.1209683987340129	0.6709416857851254	HDACi	notreg
Q07866-4	KLC1	KLC1_460	HCT116	Abexinostat	1.936367142306209	1.0349470984289837	0.307446050050012	1.4856571203675963	0.6374002257230612	0.4290358905730208	0.5711011900190168	0.47995539433977863	0.5122310822339148	0.31879912281661327	HDACi	notreg
Q07866-4	KLC1	KLC1_460	HCT116	Belinostat	1.367527959892017	1.164155177941648	0.11073634480941325	1.2658415689168323	0.14380627322587902	0.11360527000936822	0.3400968502314736	0.2616634904323066	0.9557098158006143	0.58225686967923	HDACi	notreg
Q07866-4	KLC1	KLC1_460	HCT116	CUDC101	1.0763594292325491	0.8271882013465854	0.6085047543496971	0.9517738152895673	0.1761906649147435	0.1851182098985769	-0.07130933052504487	0.7369394115389812	0.21573602420503832	0.132568216775883	HDACi	notreg
Q07866-4	KLC1	KLC1_460	HCT116	Panobinostat	1.1411492479753182	1.3943571657582559	0.39524487176889156	1.2677532068667872	0.179045035714441	0.14123019744272253	0.3422739238030566	0.5598953121123037	0.4031337562519729	0.251893168747705	HDACi	notreg
Q07866-4	KLC1	KLC1_460	HCT116	Ralimetinib	2.1704589278827613	1.5004809233728758	0.051392198785540306	1.8354699256278186	0.4737459902347714	0.2581061033036145	0.8761494759176773	0.1762963366590604	1.2891028008787715	0.7537567120074563	Ralimetinib	notreg
Q07866-4	KLC1	KLC1_460	HCT116	TSA	1.3602005399151562	1.2193010580314203	0.11249192585893752	1.2897507989732881	0.09963097910566077	0.07724823988089206	0.3670923402098685	0.2638342702293902	0.9488786480481612	0.5786687933049952	HDACi	notreg
Q07866-4	KLC1	KLC1_460	HCT116	Vorinostat	1.2163517161588893	0.9753126001923693	0.46311496274439157	1.0958321581756292	0.17044039343113687	0.15553512657895588	0.13202684655517444	0.6190141066024437	0.33431118719365416	0.20829945380735823	HDACi	notreg
Q07866-4	KLC1	KLC1_600	HCT116	Abexinostat	1.0676438784092275	0.739644746787604	0.5472905632531041	0.9036443125984157	0.23193041019294894	0.2566611740476034	-0.14617307603941107	0.6885723917012864	0.2617820401864495	0.1620503943123719	HDACi	notreg
Q07866-4	KLC1	KLC1_600	HCT116	Belinostat	1.1161039689214627	0.764625850340136	0.7104071877178104	0.9403649096307993	0.2485325610875456	0.2642937422932157	-0.08870739005866214	0.8118915503828033	0.1484926531269909	0.09050197841379647	HDACi	notreg
Q07866-4	KLC1	KLC1_600	HCT116	CUDC101	0.8809724057831712	1.0594104308390022	0.8427349550441074	0.9701914183110867	0.12617473753851322	0.1300513848681106	-0.04365867645006925	0.902444526779009	0.07430899199553746	0.04457948466242952	HDACi	notreg
Q07866-4	KLC1	KLC1_600	HCT116	Panobinostat	0.6479234250470584	0.65	0.009872638017191007	0.6489617125235292	0.001468360230867189	0.0022626299865324507	-0.6237947303483765	0.09502430050940593	2.005566786212792	1.0221653186311808	HDACi	notreg
Q07866-4	KLC1	KLC1_600	HCT116	Ralimetinib	1.403780688053186	0.9712773998488283	0.4286765743998874	1.1875290439510071	0.30582600797478104	0.2575313922068573	0.24796279853973588	0.5892426809525962	0.36787024843906246	0.22970580318911366	Ralimetinib	notreg
Q07866-4	KLC1	KLC1_600	HCT116	TSA	0.7328687572590012	0.7780045351473923	0.044247833352157005	0.7554366462031967	0.031915814619011156	0.042248168366492596	-0.4046173243297495	0.16497787242281034	1.3541079901919129	0.7825743014170217	HDACi	notreg
Q07866-4	KLC1	KLC1_600	HCT116	Vorinostat	0.8990748528174938	0.7379440665154949	0.10231066959871371	0.8185094596664944	0.11393667165206385	0.13920018920549543	-0.2889290045959034	0.2502603998316947	0.9900790729719168	0.6016078659138959	HDACi	notreg
Q07866-4	KLC1	KLC1_633	HCT116	Abexinostat	0.9441421329240501	0.8195888992951151	0.3357824908347189	0.8818655161095826	0.08807243611773227	0.09987059762385378	-0.18136943234145278	0.5066738815055332	0.47394195361821195	0.29527148254647184	HDACi	notreg
Q07866-4	KLC1	KLC1_633	HCT116	Belinostat	0.9171201339472583	0.8413762508010055	0.2284152007578856	0.879248192374132	0.0535590134061168	0.06091455617497217	-0.18565763103684416	0.4000602155172155	0.6412749976871304	0.39787463542538987	HDACi	notreg
Q07866-4	KLC1	KLC1_633	HCT116	CUDC101	0.9615366727128971	1.093754621185981	0.6354081437825853	1.027645646949439	0.09349220795989113	0.09097708751788351	0.03934287978594201	0.7569482870784846	0.19694722328732023	0.12093378946109012	HDACi	notreg
Q07866-4	KLC1	KLC1_633	HCT116	Panobinostat	0.8144272359425144	0.8908167792182186	0.04344757686135365	0.8526220075803665	0.05401556406199363	0.06335229865257991	-0.2300218007662654	0.16344455207811817	1.3620344398157338	0.7866295507143396	HDACi	notreg
Q07866-4	KLC1	KLC1_633	HCT116	Ralimetinib	1.4321659457699643	1.038793315916597	0.4116319387523111	1.2354796308432805	0.2781564541025017	0.22514046137097798	0.3050712253784496	0.5738652189386904	0.38549093545053964	0.2411900963555754	Ralimetinib	notreg
Q07866-4	KLC1	KLC1_633	HCT116	TSA	0.787684293753779	0.8900773894612313	0.05435919032065548	0.8388808416075051	0.07240285232142266	0.08630886382228102	-0.2534621965354135	0.18091287602707828	1.2647270207013213	0.7425305222031698	HDACi	notreg
Q07866-4	KLC1	KLC1_633	HCT116	Vorinostat	0.9691177154550952	0.7304184946024548	0.42310184488871516	0.849768105028775	0.16878583772884737	0.19862576240506452	-0.23485889995392847	0.5842872682736625	0.373555080971608	0.23337357694274544	HDACi	notreg
Q07955	SRSF1	SRSF1_199	HCT116	Abexinostat	1.1398824367652298	0.9508187145888904	0.7693884375564238	1.0453505756770602	0.13368824002725901	0.12788842627333022	0.06398685519749617	0.8534231406458193	0.11385434459948417	0.06883558538280658	HDACi	notreg
Q07955	SRSF1	SRSF1_199	HCT116	Belinostat	0.8980049875311721	0.9784856213858765	0.28932440812198623	0.9382453044585243	0.0569084019528531	0.060654075946264194	-0.09196292986714671	0.462465738890411	0.5386149266508578	0.3349204358157262	HDACi	notreg
Q07955	SRSF1	SRSF1_199	HCT116	CUDC101	1.1062344139650873	1.0342283055236465	0.5272153081138367	1.070231359744367	0.050916007565796645	0.04757476699053028	0.09792270828554259	0.6723148102187797	0.2780119881468835	0.17242732169864977	HDACi	notreg
Q07955	SRSF1	SRSF1_199	HCT116	Panobinostat	1.0246170288564305	0.9390588189482292	0.8825173697876556	0.9818379239023298	0.06049879041227119	0.06161789938997042	-0.026443202405075857	0.9275391081015352	0.05427673803227214	0.032667770042156825	HDACi	notreg
Q07955	SRSF1	SRSF1_199	HCT116	Ralimetinib	1.3698432490203063	0.9022604700064252	0.661389289035997	1.1360518595133657	0.3306309538067662	0.2910350887928601	0.1840286937819105	0.7765641047334111	0.17954284260984024	0.1098226878003881	Ralimetinib	notreg
Q07955	SRSF1	SRSF1_199	HCT116	TSA	0.9373352333452085	0.8352835809271626	0.3840369785681774	0.8863094071361856	0.0721614154560928	0.08141786025859574	-0.1741176689996821	0.5498403775653897	0.4156269558019957	0.25976337087677	HDACi	notreg
Q07955	SRSF1	SRSF1_199	HCT116	Vorinostat	0.9439080869255433	0.8900722337960709	0.4186958745046059	0.916990160360807	0.038067696818812925	0.04151374623674749	-0.1250218416284607	0.5804276749073857	0.3781013182793252	0.23625188849304632	HDACi	notreg
Q07960	ARHGAP1	ARHGAP1_223	HCT116	Abexinostat	2.2817947551917537	1.816551521387623	0.03525788654801336	2.0491731382896883	0.3289766455240591	0.16054116627677179	1.0350418853736605	0.1483605865487852	1.452743724028884	0.8286814583415588	HDACi	up
Q07960	ARHGAP1	ARHGAP1_223	HCT116	Belinostat	2.0647263907836897	2.0712920770248417	0.001283137105705154	2.0680092339042657	0.004642641264261834	0.0022449809160169135	1.048242627470135	0.0656861576495585	2.891726935932271	1.1825261417005088	HDACi	up
Q07960	ARHGAP1	ARHGAP1_223	HCT116	CUDC101	2.0215249355767777	1.8687343818903424	0.0026802639661840204	1.94512965873356	0.10803923661292568	0.05554346268272324	0.9598663257910592	0.07146597994990772	2.571822432310084	1.1459006468155146	HDACi	notreg
Q07960	ARHGAP1	ARHGAP1_223	HCT116	Panobinostat	2.172199484614219	1.9710421872703219	0.004303993887231885	2.0716208359422703	0.14223968903702833	0.06866106314881268	1.050759973988532	0.07737967408648046	2.3661283541500655	1.1113731038050194	HDACi	up
Q07960	ARHGAP1	ARHGAP1_223	HCT116	Ralimetinib	1.0757920266787935	0.7962663530795238	0.6528736531519477	0.9360291898791586	0.19765449931778112	0.2111627516053194	-0.09537457422689734	0.7700419324212052	0.1851708570833902	0.11348562479726455	Ralimetinib	notreg
Q07960	ARHGAP1	ARHGAP1_223	HCT116	TSA	1.980142489010156	1.6929295898868146	0.018911290000642875	1.8365360394484853	0.20309018861436248	0.11058328519126191	0.8769872072176504	0.11715718048886416	1.7232788455043777	0.9312310886195125	HDACi	notreg
Q07960	ARHGAP1	ARHGAP1_223	HCT116	Vorinostat	2.159163256025466	1.902689989710422	0.00899015493504541	2.030926622867944	0.18135398580443107	0.08929617828749256	1.0221381161791776	0.09264822091657791	2.0462328236332383	1.0331629158327404	HDACi	up
Q08050-3	FOXM1	FOXM1_519	HCT116	Abexinostat	0.3087126921917395	0.3957204518321242	0.013044598954462338	0.35221657201193185	0.061523776857565195	0.17467598559070918	-1.5054653044094077	0.1029607519514577	1.8845692683875517	0.9873282943167989	HDACi	down
Q08050-3	FOXM1	FOXM1_519	HCT116	Belinostat	0.4667872575620541	0.41739370006428506	0.006492566457825951	0.44209047881316954	0.03492651945360012	0.07900310259420969	-1.177586431205966	0.0845827645152452	2.187583596243231	1.0727181244138122	HDACi	down
Q08050-3	FOXM1	FOXM1_519	HCT116	CUDC101	0.6016480755702944	0.565708513178437	0.011825953491196669	0.5836782943743657	0.025413108280159434	0.043539580836048204	-0.776754676111639	0.10046438237497007	1.9271638333156351	0.9979878813252281	HDACi	notreg
Q08050-3	FOXM1	FOXM1_519	HCT116	Panobinostat	0.49150839111647066	0.6178712462117734	0.04656871521932861	0.554689818664122	0.08935203172798162	0.16108467961999212	-0.8502468498596197	0.16871421282962534	1.3319057436187591	0.7728483300162277	HDACi	notreg
Q08050-3	FOXM1	FOXM1_519	HCT116	Ralimetinib	0.6477740930559742	0.9928368077876756	0.5064571005066991	0.8203054504218249	0.24399618552142524	0.29744552519546874	-0.28576688057866195	0.655429151879091	0.2954573356981046	0.18347424617203148	Ralimetinib	notreg
Q08050-3	FOXM1	FOXM1_519	HCT116	TSA	0.3450909456336047	0.48388281752227014	0.027641620579700717	0.41448688157793745	0.09814067378604988	0.2367763086069978	-1.270601653436423	0.13484126688164388	1.5584364986281734	0.8701771757808306	HDACi	down
Q08050-3	FOXM1	FOXM1_519	HCT116	Vorinostat	0.4619636217465581	0.4383322619156947	0.006852105569505384	0.4501479418311264	0.016709894785062893	0.03712089567063184	-1.1515288715130558	0.08583894813488083	2.1641759545359998	1.066315612827006	HDACi	down
Q08170	SRSF4	SRSF4_431	HCT116	Abexinostat	1.4264302981466557	0.98932384341637	0.4321239836339128	1.207877070781513	0.30908093824019567	0.25588774364283284	0.27247363479687403	0.5922243286467247	0.3643916289194873	0.22751375571065136	HDACi	notreg
Q08170	SRSF4	SRSF4_431	HCT116	Belinostat	1.3193661026054258	0.9868805438997185	0.44147424899617804	1.1531233232525722	0.23510279320740357	0.203883477566179	0.20554681336320588	0.6002646522319427	0.35509462355871596	0.22165723017836403	HDACi	notreg
Q08170	SRSF4	SRSF4_431	HCT116	CUDC101	1.0026322857910286	1.397195517076539	0.42858329909169113	1.1999139014337838	0.27899833644886063	0.23251529640208682	0.2629308904747747	0.5892099061263093	0.36796475642447024	0.22972996016642694	HDACi	notreg
Q08170	SRSF4	SRSF4_431	HCT116	Panobinostat	0.9924254633360193	0.9977160461039996	0.6726496821866458	0.9950707547200095	0.0037410069516675107	0.003759538639762502	-0.007128982442663338	0.7847686911295224	0.1722110586647708	0.10525833175057925	HDACi	notreg
Q08170	SRSF4	SRSF4_431	HCT116	Ralimetinib	1.4160085952189092	0.9801349126254846	0.44978003351486906	1.1980717539221968	0.3082092367025634	0.2572544054173391	0.26071431541193885	0.6075162603669717	0.34699982752817676	0.21644209354340627	Ralimetinib	notreg
Q08170	SRSF4	SRSF4_431	HCT116	TSA	1.084931506849315	1.0623041376746163	0.010812872987828522	1.0736178222619657	0.01599996618384095	0.01490285076502476	0.10248052586416681	0.0975588560592129	1.9660588983699627	1.010733300712593	HDACi	notreg
Q08170	SRSF4	SRSF4_431	HCT116	Vorinostat	1.3412301907064195	1.0630477505709883	0.2677159025794453	1.2021389706387038	0.19670468982678416	0.16362891032662702	0.26560368528546036	0.4411050627366969	0.5723258305412198	0.35545795762401167	HDACi	notreg
Q08211	DHX9	DHX9_87	HCT116	Abexinostat	0.6781358417683037	0.8560556266648217	0.15393582187131413	0.7670957342165627	0.1258082864075798	0.16400597838817105	-0.3825214563238652	0.31592032121335717	0.8126603052447595	0.5004224377004891	HDACi	notreg
Q08211	DHX9	DHX9_87	HCT116	Belinostat	0.7514217246682643	0.8824852111945204	0.1534077287791688	0.8169534679313923	0.0926758800886674	0.11344083075298274	-0.29167418725866556	0.31530506170092587	0.814152759803006	0.5012690573169978	HDACi	notreg
Q08211	DHX9	DHX9_87	HCT116	CUDC101	0.6977717371865947	0.6207838931746635	0.008759791164803245	0.6592778151806291	0.05443862656976865	0.08257312064240102	-0.6010415596634835	0.09216949049429014	2.0575062473769736	1.035412813249273	HDACi	notreg
Q08211	DHX9	DHX9_87	HCT116	Panobinostat	0.9426660467112559	0.9674819247933027	0.30672404277652454	0.9550739857522793	0.017547475672913967	0.01837289669144576	-0.06631559760967068	0.4792732090935873	0.5132521802094748	0.3194168469690107	HDACi	notreg
Q08211	DHX9	DHX9_87	HCT116	Ralimetinib	0.8757108623341322	1.0226242778565746	0.6397143486608741	0.9491675700953535	0.10388347236319602	0.10944692553366513	-0.07526528561326583	0.7602324830622331	0.19401390803755122	0.11905357788827711	Ralimetinib	notreg
Q08211	DHX9	DHX9_87	HCT116	TSA	0.8654458313959728	0.8386204033625073	0.012447437972877414	0.85203311737924	0.018968442070695122	0.02226256431092721	-0.23101858773408196	0.10144155117700362	1.904920029190216	0.9937841184680359	HDACi	notreg
Q08211	DHX9	DHX9_87	HCT116	Vorinostat	0.8549662005078866	0.8663645483792853	0.03332098630439543	0.8606653744435859	0.008059849074189275	0.009364672163557075	-0.2164756661704327	0.144808653162271	1.4772821519166066	0.8392054857332003	HDACi	notreg
Q08357	SLC20A2	SLC20A2_268	HCT116	Abexinostat	0.49955357142857143	0.697434541126686	0.06005214820186365	0.5984940562776287	0.13992297554130656	0.23379175461084153	-0.7405911752396693	0.19028837889885186	1.2214714522822527	0.7205877337004267	HDACi	notreg
Q08357	SLC20A2	SLC20A2_268	HCT116	Belinostat	0.5639285714285714	0.8340826941726174	0.16463854307475992	0.6990056328005945	0.1910278121578178	0.2732850826858964	-0.5166240135631295	0.32856289222813806	0.7834684857387846	0.48338148718997637	HDACi	notreg
Q08357	SLC20A2	SLC20A2_268	HCT116	CUDC101	1.100982142857143	1.1375297540333245	0.04480414431718477	1.1192559484452338	0.025843063698847226	0.023089503106725504	0.16253998567021327	0.1659051073319442	1.3486818125456035	0.7801402441628681	HDACi	notreg
Q08357	SLC20A2	SLC20A2_268	HCT116	Panobinostat	0.9833035714285714	0.9720532486996385	0.07245687155194253	0.9776784100641049	0.007955179492165593	0.008136805937694771	-0.03256810057122792	0.20894469951985317	1.1399204212959513	0.6799686415027768	HDACi	notreg
Q08357	SLC20A2	SLC20A2_268	HCT116	Ralimetinib	1.0270535714285713	1.4821475800052895	0.3906557656833485	1.2546005757169305	0.32180005954196617	0.25649602412949346	0.327228129792029	0.5558082688125014	0.40820576156051197	0.2550749964702544	Ralimetinib	notreg
Q08357	SLC20A2	SLC20A2_268	HCT116	TSA	0.831875	0.7610861324164683	0.022373301063288865	0.7964805662082342	0.05005528830083188	0.06284558647692765	-0.3282889338612586	0.12427613333587488	1.6502699333015372	0.9056122676235053	HDACi	notreg
Q08357	SLC20A2	SLC20A2_268	HCT116	Vorinostat	0.5982142857142857	0.7981133738869787	0.10235913029026185	0.6981638298006322	0.14135000079991877	0.20245964452252233	-0.5183624786425848	0.2502779276275882	0.9898734128175286	0.6015774497614377	HDACi	notreg
Q08945	SSRP1	SSRP1_444	HCT116	Abexinostat	0.5670793358348125	0.8692387480833408	0.20037185640553112	0.7181590419590766	0.2136589694002759	0.29750926593840893	-0.4776247193109981	0.369593705063479	0.6981632781446766	0.43227543431198623	HDACi	notreg
Q08945	SSRP1	SSRP1_444	HCT116	Belinostat	0.6782977958523378	0.9284973392261207	0.2524894042643384	0.8033975675392293	0.17691779376937955	0.22021201073743701	-0.3158140015702057	0.4252411818180408	0.5977568423614896	0.3713646835413144	HDACi	notreg
Q08945	SSRP1	SSRP1_444	HCT116	CUDC101	0.631361358887366	0.6963335437900243	0.008582491597279722	0.6638474513386952	0.045942272533175926	0.06920606901560004	-0.5910763389807862	0.09157269593586463	2.06638661309963	1.0382339998261632	HDACi	notreg
Q08945	SSRP1	SSRP1_444	HCT116	Panobinostat	0.9025771226998	0.9378551456660954	0.03832764384313169	0.9202161341829477	0.024945329266322275	0.027108119864113257	-0.11995534339983355	0.1545248945257838	1.4164878777813361	0.8110015441728671	HDACi	notreg
Q08945	SSRP1	SSRP1_444	HCT116	Ralimetinib	0.6463477655200306	0.9687020835212411	0.35090538468567567	0.8075249245206358	0.2279389242034207	0.2822685929338096	-0.3084213051397756	0.5202314504500856	0.45480996743197755	0.28380339619233946	Ralimetinib	notreg
Q08945	SSRP1	SSRP1_444	HCT116	TSA	0.8721324735434877	0.9069856588797691	0.020180263270498024	0.8895590662116284	0.02464492369723616	0.027704651251761924	-0.16883769209145358	0.12009713786301704	1.6950731722825216	0.920467342514743	HDACi	notreg
Q08945	SSRP1	SSRP1_444	HCT116	Vorinostat	0.719482328622464	0.8429692432578695	0.06836549298577652	0.7812257859401668	0.08731843472649956	0.11177106068179267	-0.3561885258034088	0.20302315726517214	1.1651630501412935	0.6924544226833753	HDACi	notreg
Q08945	SSRP1	SSRP1_659	HCT116	Abexinostat	1.4328828828828828	1.1276340211813516	0.17326608410943078	1.2802584520321172	0.21584354005862733	0.16859372395942798	0.3564350835270107	0.3385551385020793	0.7612864397421538	0.47037059020753236	HDACi	notreg
Q08945	SSRP1	SSRP1_659	HCT116	Belinostat	0.9501126126126127	1.094988535866361	0.8163664035041354	1.022550574239487	0.10244274776338719	0.1001835511554801	0.03217219905957609	0.8851706559690304	0.08811487641186287	0.05297299167424195	HDACi	notreg
Q08945	SSRP1	SSRP1_659	HCT116	CUDC101	0.9520270270270271	0.8523856316191722	0.12765376245175072	0.9022063293230997	0.07045710637978429	0.07809422755063833	-0.1484706877360835	0.2830912811096034	0.893966380327391	0.5480735062064191	HDACi	notreg
Q08945	SSRP1	SSRP1_659	HCT116	Panobinostat	1.297972972972973	1.311824434981985	0.010308838476538093	1.304898703977479	0.009794462715920221	0.007505918034913813	0.3839378183343024	0.0961597407255725	1.9867902650411684	1.0170067163230845	HDACi	notreg
Q08945	SSRP1	SSRP1_659	HCT116	Ralimetinib	1.7201576576576578	1.0708592641118024	0.3270023298996261	1.3955084608847301	0.459123297089806	0.3290007262290113	0.4807908714046525	0.4980563018882239	0.4854491529698478	0.302721560418434	Ralimetinib	notreg
Q08945	SSRP1	SSRP1_659	HCT116	TSA	1.102364864864865	1.0766459220438913	0.030532709668967484	1.0895053934543781	0.01818603887365954	0.016692013626475967	0.12367333834516896	0.1399082548310682	1.5152346519063604	0.8541566606202635	HDACi	notreg
Q08945	SSRP1	SSRP1_659	HCT116	Vorinostat	1.0980855855855858	0.9137460421443389	0.9594090301020397	1.0059158138649624	0.13034774120813786	0.12958116316643986	0.0085095695552368	0.9758584434208533	0.017996198205924373	0.010613175878270972	HDACi	notreg
Q08999	RBL2	RBL2_1080	HCT116	Abexinostat	0.609564596716631	0.38524590163934425	0.04378154709707801	0.4974052491779876	0.15861727043606688	0.31888941803126913	-1.0075063623162739	0.16408950149386764	1.3587088959464217	0.7849192043773505	HDACi	down
Q08999	RBL2	RBL2_1080	HCT116	Belinostat	0.39923863906733287	0.4800079968012795	0.04146110903203692	0.4396233179343062	0.05711256056575576	0.1299124915259618	-1.185660184996922	0.1598617103733766	1.382359085260679	0.7962555447894761	HDACi	down
Q08999	RBL2	RBL2_1080	HCT116	CUDC101	0.4156554841779681	0.16353458616553376	0.03240797562692183	0.28959503517175095	0.17827639666343428	0.6156058461351155	-1.7878912258726407	0.14344643781039493	1.4893480964443564	0.843310232071155	HDACi	down
Q08999	RBL2	RBL2_1080	HCT116	Panobinostat	0.6012372115155841	0.5337864854058376	0.038651643121937175	0.5675118484607109	0.04769486582815823	0.08404206177813425	-0.8172775817136458	0.15514424041824565	1.412832039038741	0.8092643425484175	HDACi	notreg
Q08999	RBL2	RBL2_1080	HCT116	Ralimetinib	0.6328812752795623	0.8190723710515793	0.27494729229739023	0.7259768231655708	0.13165698641694712	0.18135150078602524	-0.4620046040187182	0.44828360257362265	0.5607505529273372	0.3484471465726066	Ralimetinib	notreg
Q08999	RBL2	RBL2_1080	HCT116	TSA	0.45015465143944805	0.7584966013594562	0.2301710773941251	0.6043256263994521	0.21803068371272058	0.3607834488365795	-0.7266019741380192	0.4019935032615554	0.6379492494172823	0.3957809656231326	HDACi	notreg
Q08999	RBL2	RBL2_1080	HCT116	Vorinostat	0.45229597906257435	0.40163934426229503	0.02240951306652481	0.4269676616624347	0.03581964997936796	0.08389312164743606	-1.2278012899736375	0.12436444385929518	1.6495675800922855	0.9053037679002439	HDACi	down
Q08999	RBL2	RBL2_965	HCT116	Abexinostat	0.5463242698892246	0.9222560975609756	0.28570914189833535	0.7342901837251001	0.26582394461054776	0.3620148416828974	-0.4455777812904165	0.45892080912637967	0.5440758631787496	0.33826224937907096	HDACi	notreg
Q08999	RBL2	RBL2_965	HCT116	Belinostat	0.8504531722054381	0.8150406504065041	0.016842459639543127	0.8327469113059711	0.025040434302942713	0.030069681391759924	-0.264049996995628	0.11254626079162268	1.7735944846963592	0.9486689293133144	HDACi	notreg
Q08999	RBL2	RBL2_965	HCT116	CUDC101	0.9657603222557906	0.7733739837398375	0.32419648510024035	0.869567152997814	0.1360376845722811	0.15644298902424514	-0.20163064980982529	0.49535309162987323	0.48919169803113466	0.30508512211605754	HDACi	notreg
Q08999	RBL2	RBL2_965	HCT116	Panobinostat	0.8479355488418933	1.1808943089430894	0.9404672260160536	1.0144149288924913	0.2354373971230207	0.2320918101827074	0.020647882530690186	0.9644271037183983	0.02665633441278891	0.015730592954543307	HDACi	notreg
Q08999	RBL2	RBL2_965	HCT116	Ralimetinib	1.3026183282980868	0.9095528455284553	0.6487170145578385	1.106085586913271	0.2779392683167705	0.25128188234728704	0.14546302303921105	0.7668178069038043	0.18794471123937911	0.11530781056931536	Ralimetinib	notreg
Q08999	RBL2	RBL2_965	HCT116	TSA	1.0991943605236656	0.9583333333333334	0.7363737110454147	1.0287638469284994	0.09960378753118657	0.09681890341361225	0.04091184912625439	0.8306731767338188	0.1329017244479092	0.0805698131107462	HDACi	notreg
Q08999	RBL2	RBL2_965	HCT116	Vorinostat	1.0211480362537766	0.9761178861788619	0.9674327565688603	0.9986329612163192	0.03184112447582013	0.03188471211388631	-0.0019735693544040696	0.9805734257730578	0.014379211803612317	0.008519880615136848	HDACi	notreg
Q08AD1	CAMSAP2	CAMSAP2_415	HCT116	Abexinostat	0.8959070658283715	1.1584875606796117	0.873782672954635	1.0271973132539916	0.18567244851663123	0.18075636114005356	0.03871333405239836	0.9220850682557594	0.05859657156831315	0.03522901064938846	HDACi	notreg
Q08AD1	CAMSAP2	CAMSAP2_415	HCT116	Belinostat	0.9786817670816506	1.2082448422330097	0.6240775422705377	1.09346330465733	0.16232560714956304	0.14845089584458684	0.12890480604929944	0.7484694322210197	0.2047614454330051	0.12582593171213535	HDACi	notreg
Q08AD1	CAMSAP2	CAMSAP2_415	HCT116	CUDC101	0.8578090519215557	0.798998786407767	0.06800739059544209	0.8284039191646613	0.041585137548181314	0.05019910768905412	-0.2715937159474233	0.202476342383004	1.1674438884642355	0.6936257130553816	HDACi	notreg
Q08AD1	CAMSAP2	CAMSAP2_415	HCT116	Panobinostat	1.3725694299870925	1.3442430218446602	0.0341135412516171	1.3584062259158762	0.020029795284171762	0.014745070290492155	0.44191497625136295	0.14624000380415775	1.467073195098373	0.8349338103128923	HDACi	notreg
Q08AD1	CAMSAP2	CAMSAP2_415	HCT116	Ralimetinib	0.7855685556064455	0.8442809466019418	0.15427101841392207	0.8149247511041936	0.041515929812591425	0.050944494882918745	-0.295261245630574	0.31629953175197756	0.8117156534903183	0.4999014510108748	Ralimetinib	notreg
Q08AD1	CAMSAP2	CAMSAP2_415	HCT116	TSA	1.2722654786193115	1.1561362257281553	0.04542652007760016	1.2142008521737333	0.08211578221346401	0.06762948820737157	0.2800070908415679	0.16682789860181285	1.342690531267734	0.7777313206307269	HDACi	notreg
Q08AD1	CAMSAP2	CAMSAP2_415	HCT116	Vorinostat	1.014239913394679	1.0056507888349515	0.8918444769274044	1.009945351114815	0.006073428220639149	0.006013620651785835	0.014277229800140925	0.9333690145478615	0.04971087286723435	0.029946620672039587	HDACi	notreg
Q08AN1	ZNF616	ZNF616_49	HCT116	Abexinostat	1.3281682346430548	1.881063122923588	0.06766533776966499	1.6046156787833215	0.39095572478654356	0.24364446263106473	0.6822277990876306	0.20201880839116312	1.1696337459439181	0.6946081949086396	HDACi	notreg
Q08AN1	ZNF616	ZNF616_49	HCT116	Belinostat	0.8068622025456558	1.3581395348837209	0.8003095292591141	1.0825008687146882	0.3898119400106758	0.36010311980028303	0.11436818272555192	0.8746841376182681	0.09674201194521273	0.05814874932614249	HDACi	notreg
Q08AN1	ZNF616	ZNF616_49	HCT116	CUDC101	0.9358052019922524	0.7395348837209302	0.5175320816365463	0.8376700428565913	0.1387840729952938	0.16567868718572948	-0.25554601477599137	0.6644757105133141	0.2860627232703366	0.17752088978947456	HDACi	notreg
Q08AN1	ZNF616	ZNF616_49	HCT116	Panobinostat	1.3137797454344216	1.2976744186046512	0.18919651173861463	1.3057270820195364	0.011388185814556287	0.00872171985354126	0.38485338190513463	0.3568979109099664	0.7230868750517557	0.44745599416518334	HDACi	notreg
Q08AN1	ZNF616	ZNF616_49	HCT116	Ralimetinib	1.2711676812396235	1.5122923588039867	0.05308632702886233	1.391730020021805	0.170500894617181	0.12251003582901061	0.47687937170932054	0.17901225993447667	1.2750173218669647	0.7471172246650126	Ralimetinib	notreg
Q08AN1	ZNF616	ZNF616_49	HCT116	TSA	1.3746541228555618	1.3149501661129568	0.18960921730796512	1.3448021444842593	0.04221707267636428	0.03139277614147084	0.4273939302773927	0.35724802882400586	0.722140554504873	0.44703015882311914	HDACi	notreg
Q08AN1	ZNF616	ZNF616_49	HCT116	Vorinostat	0.8594355285002766	1.3568106312292358	0.6711833275471735	1.108123079864756	0.3516973079330028	0.3173810872849311	0.14811813125075987	0.7836270911861932	0.17315884008786803	0.10589055819377265	HDACi	notreg
Q09161	NCBP1	NCBP1_22	HCT116	Abexinostat	0.751024198394057	0.9639917086171159	0.21685274273367758	0.8575079535055865	0.15059077065114035	0.17561443020500134	-0.22177804234260806	0.38773817218098844	0.6638350805635538	0.41146144131545703	HDACi	notreg
Q09161	NCBP1	NCBP1_22	HCT116	Belinostat	0.7375867154640302	0.9126443588984305	0.11854306414527183	0.8251155371812304	0.12378444677100117	0.15002074399650148	-0.2773319473497712	0.27214714836907106	0.9261238511463983	0.5651962119773143	HDACi	notreg
Q09161	NCBP1	NCBP1_22	HCT116	CUDC101	1.079095427978369	1.3482973053005627	0.15870059347222815	1.213696366639466	0.19035447296267213	0.1568386280085304	0.27940754421881747	0.32167568388192136	0.7994214491668158	0.4925817670589633	HDACi	notreg
Q09161	NCBP1	NCBP1_22	HCT116	Panobinostat	0.9188834871906921	1.0819662422268286	0.9648192242823799	1.0004248647087604	0.11531692198063667	0.11526794869718404	0.0006128200347908817	0.9791216280797262	0.015554051683424797	0.009163356079506387	HDACi	notreg
Q09161	NCBP1	NCBP1_22	HCT116	Ralimetinib	0.3845523570219042	0.5114598756292568	0.01178521327232462	0.4480061163255805	0.08973716699081695	0.2003034416735553	-1.1584096663269179	0.10038531444976596	1.9286625538137652	0.998329816273883	Ralimetinib	down
Q09161	NCBP1	NCBP1_22	HCT116	TSA	0.7730922597913367	0.9771394729049453	0.23976878396884094	0.875115866348141	0.14428316807484928	0.16487321693405357	-0.19245405081176148	0.4121362520187957	0.6202073593211808	0.3849591827108708	HDACi	notreg
Q09161	NCBP1	NCBP1_22	HCT116	Vorinostat	0.9210138198503306	0.9378738525318331	0.29062165996411937	0.9294438361910818	0.011921843440117222	0.012826857283785615	-0.10556040531730636	0.4636881706632077	0.5366720209659286	0.33377398342536063	HDACi	notreg
Q09161	NCBP1	NCBP1_7	HCT116	Abexinostat	1.1690073791954296	0.8041524782444193	0.8218202100430743	0.9865799287199244	0.25799137461160554	0.2615007330894581	-0.019492157880093397	0.8887724959728381	0.08522318285723	0.051209393572192986	HDACi	notreg
Q09161	NCBP1	NCBP1_7	HCT116	Belinostat	1.4845274934539396	0.8469542186908816	0.6131209866849788	1.1657408560724107	0.4508323860882722	0.3867346535380145	0.22124711340011077	0.7402379311361699	0.2124538180344224	0.13062866463260764	HDACi	notreg
Q09161	NCBP1	NCBP1_7	HCT116	CUDC101	0.9340633182575578	1.0963866818009838	0.9242213813389197	1.0152250000292709	0.11477995110656568	0.11305863340959527	0.021799501255964433	0.9541277541941596	0.03422398854389154	0.02039347096999618	HDACi	notreg
Q09161	NCBP1	NCBP1_7	HCT116	Panobinostat	0.9497143537253036	0.8668180098373061	0.5361675460618248	0.9082661817813048	0.058616566898775035	0.06453677135023939	-0.13881293078645576	0.6797137868978173	0.2706994771730296	0.16767392102533277	HDACi	notreg
Q09161	NCBP1	NCBP1_7	HCT116	Ralimetinib	0.47929064508450375	0.3950529701097238	0.03844851407508912	0.43717180759711377	0.05956503120605525	0.1362508518869287	-1.1937277276178722	0.15473008367004093	1.4151204397756636	0.8104252396186526	Ralimetinib	down
Q09161	NCBP1	NCBP1_7	HCT116	TSA	0.8987741014044276	0.8285565645100265	0.3958312330459177	0.863665332957227	0.04965129649624763	0.05748904651092046	-0.2114557130736393	0.5603922217878989	0.4024899407907286	0.2515079013270873	HDACi	notreg
Q09161	NCBP1	NCBP1_7	HCT116	Vorinostat	1.0152344679838134	0.8922152856602347	0.7088523788291486	0.9537248768220241	0.08698769803702681	0.0912083769135653	-0.06835494615032266	0.8107891882911159	0.14944419885802515	0.0910920511689829	HDACi	notreg
Q09666	AHNAK	AHNAK_135	HCT116	Abexinostat	0.5534432589718721	0.6200613386252931	0.024379078800131505	0.5867522987985826	0.04710609587255958	0.08028276321884498	-0.7691765058869894	0.12845443302954218	1.6129827088726074	0.8912509034097224	HDACi	notreg
Q09666	AHNAK	AHNAK_135	HCT116	Belinostat	0.6318137730358875	0.7797221721089662	0.11058705675438893	0.7057679725724268	0.10458703197902003	0.14818897434211237	-0.5027341321249471	0.2614299894622734	0.9562957004191045	0.5826445946019738	HDACi	notreg
Q09666	AHNAK	AHNAK_135	HCT116	CUDC101	0.8434529582929194	0.90943532383186	0.24108826001166767	0.8764441410623898	0.04665657811131443	0.05323394375682543	-0.19026594911679642	0.4134431354434159	0.617823937429634	0.383584214434026	HDACi	notreg
Q09666	AHNAK	AHNAK_135	HCT116	Panobinostat	0.6919495635305529	0.654699621143785	0.012355877439072927	0.6733245923371689	0.026339686860491814	0.039118854650866744	-0.5706259364673627	0.10119811058586285	1.9081264082208875	0.9948275958933924	HDACi	notreg
Q09666	AHNAK	AHNAK_135	HCT116	Ralimetinib	0.6157129000969932	0.5625112754825906	0.007823630590041318	0.589112087789792	0.03761922953498521	0.06385750745010782	-0.7633859394161499	0.08894407313137195	2.1065916639073348	1.0508829862208526	Ralimetinib	notreg
Q09666	AHNAK	AHNAK_135	HCT116	TSA	0.6283220174587779	0.7183835468158037	0.05349517501325786	0.6733527821372909	0.0636831181323843	0.09457615654345043	-0.5705655370196309	0.17968055994224746	1.2716853873173615	0.7454989076796269	HDACi	notreg
Q09666	AHNAK	AHNAK_135	HCT116	Vorinostat	0.7860329776915617	0.7468879668049793	0.024290358677295867	0.7664604722482704	0.02767970264752364	0.03611367271991253	-0.38371670347539316	0.12827755074158204	1.6145660722504358	0.8918493408356649	HDACi	notreg
Q09666	AHNAK	AHNAK_1580	HCT116	Abexinostat	0.983909133932797	1.1882640586797066	0.6359857294454492	1.0860865963062518	0.14450075305740642	0.13304717464412982	0.1191391372867395	0.7573958214420077	0.19655262915131447	0.12067709521424759	HDACi	notreg
Q09666	AHNAK	AHNAK_1580	HCT116	Belinostat	0.9787032654992901	1.2506112469437654	0.5245085628959663	1.1146572562215278	0.19226797753813438	0.17249067053121386	0.1566001668592633	0.6701072864360758	0.2802474173119654	0.1738556597214857	HDACi	notreg
Q09666	AHNAK	AHNAK_1580	HCT116	CUDC101	0.8542356838618079	1.7047677261613692	0.5205047607806081	1.2795017050115884	0.6014169747264633	0.47003999476578756	0.3555820698549868	0.666791395570025	0.2835752938743055	0.17601001304404518	HDACi	notreg
Q09666	AHNAK	AHNAK_1580	HCT116	Panobinostat	0.8878371982962614	0.9718826405867971	0.6614452249797609	0.9298599194415292	0.05942910217146042	0.06391188707988762	-0.10491469990180391	0.7766081180861198	0.17950611440011516	0.10979807397336266	HDACi	notreg
Q09666	AHNAK	AHNAK_1580	HCT116	Ralimetinib	1.912446758163748	1.4309290953545233	0.27440359501806816	1.6716879267591356	0.3404844046335003	0.2036770136239423	0.7413055480534492	0.4478793490329047	0.5616102031464745	0.3488389616852873	Ralimetinib	notreg
Q09666	AHNAK	AHNAK_1580	HCT116	TSA	1.1386654046379554	0.9798288508557458	0.8068649135107314	1.0592471277468505	0.11231440427970218	0.10603229533282643	0.08303921669708936	0.8790412972755483	0.09319916940144686	0.05599072133398106	HDACi	notreg
Q09666	AHNAK	AHNAK_1580	HCT116	Vorinostat	1.4060577378135353	0.7891198044009781	0.7966306586537133	1.0975887711072567	0.4362409962872339	0.3974539534029219	0.13433762719302259	0.8720999903299659	0.09874298360593682	0.05943371832546132	HDACi	notreg
Q09666	AHNAK	AHNAK_177	HCT116	Abexinostat	0.7353384876485008	0.664478287975368	0.011402790020190822	0.6999083878119344	0.05010572770510501	0.07158898018317282	-0.5147619972567659	0.099447211261419	1.942988873038637	1.0024073910288225	HDACi	notreg
Q09666	AHNAK	AHNAK_177	HCT116	Belinostat	0.6691495379973601	0.7184498136061171	0.028567950614594613	0.6937996758017386	0.034860559197317856	0.05024585685635239	-0.5274089284045103	0.13652647116039848	1.5441209135793317	0.8647831349652761	HDACi	notreg
Q09666	AHNAK	AHNAK_177	HCT116	CUDC101	0.8089087039681043	0.6777485145743477	0.03920609642125063	0.743328609271226	0.0927442593420372	0.12476885483119705	-0.42792795927866834	0.1560904722835158	1.4066463963405647	0.8066236053359026	HDACi	notreg
Q09666	AHNAK	AHNAK_177	HCT116	Panobinostat	0.8339214999595916	0.7347990381312263	0.031407135883469064	0.784360269045409	0.07009016492674186	0.08935965740850665	-0.3504116357250559	0.14147878937307778	1.5029716664897288	0.8493086650775393	HDACi	notreg
Q09666	AHNAK	AHNAK_177	HCT116	Ralimetinib	0.9981277444034374	0.98980877132715	0.8843746873048384	0.9939682578652937	0.005882402274751194	0.005918098720158928	-0.008728314479613555	0.9287705480126727	0.05336369635242956	0.0320915648439642	Ralimetinib	notreg
Q09666	AHNAK	AHNAK_177	HCT116	TSA	0.7216265725600065	0.7131060981971322	0.013165154205056019	0.7173663353785693	0.0060248852009145365	0.008398617141317453	-0.4792180509049579	0.10335647505587327	1.8805740495839143	0.9856623105901657	HDACi	notreg
Q09666	AHNAK	AHNAK_177	HCT116	Vorinostat	0.7058538293688209	0.7282466251892565	0.02194306627247594	0.7170502272790387	0.01583409777435581	0.02208227146714787	-0.479853915836851	0.12344495559557787	1.6587026852312212	0.9085266522024054	HDACi	notreg
Q09666	AHNAK	AHNAK_216	HCT116	Abexinostat	0.7992350382480875	0.5131430981163903	0.10967436768780237	0.6561890681822389	0.2022975509099389	0.30829155912386547	-0.6078165354879671	0.2601994959885029	0.9598948607797748	0.5846935490104971	HDACi	notreg
Q09666	AHNAK	AHNAK_216	HCT116	Belinostat	0.5321733913304334	0.4987348889513635	0.004441313669012312	0.5154541401408984	0.023644591784962844	0.04587137815693874	-0.9560840178942029	0.07764091713830237	2.3524885535746636	1.1099093431220142	HDACi	notreg
Q09666	AHNAK	AHNAK_216	HCT116	CUDC101	0.6585420728963551	0.6742339049761035	0.016842526739064074	0.6663879889362293	0.011095800872830653	0.016650661562107594	-0.5855656972725882	0.11254626079162268	1.773592754492205	0.9486689293133144	HDACi	notreg
Q09666	AHNAK	AHNAK_216	HCT116	Panobinostat	0.5905954702264886	0.5711976384593759	0.0063941561493541035	0.5808965543429323	0.013716338382841248	0.02361235968830314	-0.7836468225208804	0.08444103553097505	2.19421676218776	1.0734464494213363	HDACi	notreg
Q09666	AHNAK	AHNAK_216	HCT116	Ralimetinib	0.9217789110544472	0.987489457407928	0.5991325738728412	0.9546341842311876	0.04646437292201926	0.048672437766765324	-0.06698009650499374	0.7296090254074192	0.22247706787640711	0.13690980233808958	Ralimetinib	notreg
Q09666	AHNAK	AHNAK_216	HCT116	TSA	0.6203689815509225	0.6653078436885015	0.02228532390603239	0.642838412619712	0.03177657415628952	0.04943166670266761	-0.6374719554820112	0.12403159758029353	1.6519810492789389	0.9064676623646842	HDACi	notreg
Q09666	AHNAK	AHNAK_216	HCT116	Vorinostat	0.635743212839358	0.6700168681473151	0.020343492591955586	0.6528800404933366	0.024235134084306786	0.037120347661407996	-0.6151101580678587	0.12026661293735985	1.6915744848841519	0.9198549198714879	HDACi	notreg
Q09666	AHNAK	AHNAK_2580	HCT116	Abexinostat	0.9459661727286335	0.9250831437073341	0.6336772189754508	0.9355246582179838	0.01476653143267624	0.015784224716004797	-0.09615241489006707	0.7557178441150242	0.19813190570589978	0.1216403230393419	HDACi	notreg
Q09666	AHNAK	AHNAK_2580	HCT116	Belinostat	0.7000449034575662	0.8228601435322946	0.08945963262251146	0.7614525234949304	0.08684348908989431	0.1140497751472387	-0.3931740072932186	0.23284545972584872	1.0483728896458528	0.6329322259950867	HDACi	notreg
Q09666	AHNAK	AHNAK_2580	HCT116	CUDC101	0.43975452776530455	0.9733940136530719	0.2982304466189276	0.7065742707091882	0.3773400991801432	0.5340416638740711	-0.5010868791941624	0.4713633049531497	0.5254480210989663	0.3266442297808525	HDACi	notreg
Q09666	AHNAK	AHNAK_2580	HCT116	Panobinostat	0.6367310282891783	0.7064589532644845	0.05378270278527741	0.6715949907768314	0.04930508858810586	0.07341491414501894	-0.5743366251966587	0.18016523506248686	1.2693573766155588	0.744329007347627	HDACi	notreg
Q09666	AHNAK	AHNAK_2580	HCT116	Ralimetinib	1.5361472833408172	1.2494311220024503	0.265543175038184	1.3927892026716338	0.20273894195813544	0.145563263679273	0.4779769239312981	0.43875558407972765	0.5758648562909608	0.3577773431880461	Ralimetinib	notreg
Q09666	AHNAK	AHNAK_2580	HCT116	TSA	0.6234096692111959	0.5772798879747942	0.06296378784572122	0.6003447785929951	0.03261868112691157	0.05433324697744305	-0.736136814987309	0.19465324962036876	1.200909153091623	0.710738341596916	HDACi	notreg
Q09666	AHNAK	AHNAK_2580	HCT116	Vorinostat	0.679988025744649	0.6852791878172588	0.07624241869977423	0.682633606780954	0.0037414165818994735	0.005480856120668599	-0.5508166532857215	0.21408497648586858	1.1178033346768737	0.6694138084562165	HDACi	notreg
Q09666	AHNAK	AHNAK_3412	HCT116	Abexinostat	1.5880999803630038	1.112291386917322	0.16357761065574405	1.350195683640163	0.3364474829722746	0.24918423829144778	0.4331685119861469	0.32737004426681543	0.7862761397483146	0.4849610628740536	HDACi	notreg
Q09666	AHNAK	AHNAK_3412	HCT116	Belinostat	1.2605548854041013	1.111787838097065	0.15426974347747183	1.1861713617505831	0.10519418796790535	0.08868380350429046	0.2463124457095746	0.31629953175197756	0.8117192426294759	0.4999014510108748	HDACi	notreg
Q09666	AHNAK	AHNAK_3412	HCT116	CUDC101	0.9201896372766291	1.2429023594859006	0.7502557737436952	1.0815459983812648	0.22819235424934645	0.21098719295423296	0.11309502473154424	0.8402416674883458	0.12479065369000981	0.07559578565024339	HDACi	notreg
Q09666	AHNAK	AHNAK_3412	HCT116	Panobinostat	1.348724997896036	1.4058363706119315	0.13725832981734792	1.3772806842539838	0.040383838930282	0.02932142982325804	0.4618226048728211	0.29528631095369895	0.8624612899821582	0.5297566858323192	HDACi	notreg
Q09666	AHNAK	AHNAK_3412	HCT116	Ralimetinib	0.7132718040788846	0.4741511605601381	0.060438893905760634	0.5937114823195113	0.1690838285537967	0.28479123882398266	-0.7521660799360305	0.1908689350979126	1.218683492298271	0.7192647495182682	Ralimetinib	notreg
Q09666	AHNAK	AHNAK_3412	HCT116	TSA	1.2758997952141835	1.4110876654517552	0.20737060888598938	1.3434937303329693	0.09559225977915402	0.07115199544359808	0.4259895887581212	0.3773012365616474	0.6832527971425076	0.4233117714461819	HDACi	notreg
Q09666	AHNAK	AHNAK_3412	HCT116	Vorinostat	1.3390187112519987	1.0933723383848073	0.13061368652875457	1.2161955248184029	0.17369821602827015	0.14282096298143016	0.28237518602639083	0.28666350526912626	0.8840113125519133	0.5426275929589237	HDACi	notreg
Q09666	AHNAK	AHNAK_4100	HCT116	Abexinostat	3.044524819156897	1.289623717217788	0.22265868731979066	2.1670742681873425	1.2409024694928885	0.572616493910403	1.1157485971369572	0.3937963872390821	0.6523603556351826	0.4047282724775558	HDACi	up
Q09666	AHNAK	AHNAK_4100	HCT116	Belinostat	1.876403093040658	1.2355568225009503	0.0987999941827316	1.5559799577708042	0.4531467435967362	0.2912291648318806	0.6378234774122212	0.24558372145681379	1.0052430809832995	0.6098004238329111	HDACi	notreg
Q09666	AHNAK	AHNAK_4100	HCT116	CUDC101	1.4498628086804688	1.5199543899657926	0.21334091264163077	1.4849085993231306	0.04956223243094055	0.03337729504262594	0.5703741314560307	0.38403726854814046	0.6709258513921876	0.4156266278735479	HDACi	notreg
Q09666	AHNAK	AHNAK_4100	HCT116	Panobinostat	1.733724120728361	1.660395286963132	0.09880844411079376	1.6970597038457464	0.05185131561189445	0.030553619000199567	0.7630373208776448	0.2455842609854964	1.0052059392785848	0.6097994697221463	HDACi	notreg
Q09666	AHNAK	AHNAK_4100	HCT116	Ralimetinib	0.48565727113993507	0.29637020144431775	0.04806470905072684	0.39101373629212643	0.13384617057270165	0.34230554619877895	-1.3547088046630802	0.17107277479799485	1.3181736822512358	0.7668191003115551	Ralimetinib	down
Q09666	AHNAK	AHNAK_4100	HCT116	TSA	1.9188076827138936	1.6271379703534778	0.04453297120631717	1.7729728265336857	0.20624163147677974	0.11632532004452649	0.8261704249418941	0.16549690145374615	1.3513183281011902	0.7812101329706629	HDACi	notreg
Q09666	AHNAK	AHNAK_4100	HCT116	Vorinostat	2.192067847343477	1.2560813378943367	0.1350145428460792	1.7240745926189067	0.6618424079306136	0.3838826990224713	0.7858221944231625	0.29241850705515515	0.8696194497447013	0.5339951445131537	HDACi	notreg
Q09666	AHNAK	AHNAK_4564	HCT116	Abexinostat	2.3905555555555558	1.1039812646370022	0.3016012627254979	1.747268410096279	0.9097454056087831	0.5206672314064522	0.8051012477340376	0.47439406682156	0.5205668445212028	0.32386075126851993	HDACi	notreg
Q09666	AHNAK	AHNAK_4564	HCT116	Belinostat	1.4033333333333333	1.2819672131147541	0.07854977329803714	1.3426502732240437	0.0858188066128591	0.06391746855030714	0.42508356776547823	0.21751112659372426	1.1048550640365296	0.662518522182168	HDACi	notreg
Q09666	AHNAK	AHNAK_4564	HCT116	CUDC101	1.3511111111111112	0.7868852459016393	0.8496967451473418	1.0689981785063751	0.39896793541046444	0.3732166653154733	0.09625939481513092	0.9070115419595723	0.0707360453543915	0.042387186393643334	HDACi	notreg
Q09666	AHNAK	AHNAK_4564	HCT116	Panobinostat	1.1788888888888889	1.1915690866510538	0.3077164164960853	1.1852289877699713	0.00896625382441328	0.007564997073926988	0.24516581659624634	0.4801392202486673	0.5118493337704851	0.31863281716793307	HDACi	notreg
Q09666	AHNAK	AHNAK_4564	HCT116	Ralimetinib	1.7072222222222222	1.1817330210772834	0.12315876849039568	1.4444776216497528	0.3715769775698879	0.25723969136019287	0.5305478533417739	0.2776302944844168	0.9095346624166113	0.5565331462518737	Ralimetinib	notreg
Q09666	AHNAK	AHNAK_4564	HCT116	TSA	1.2994444444444444	1.3189695550351288	0.17141053603137887	1.3092069997397866	0.013806338102090218	0.010545573087246185	0.3886932209561157	0.33631748569929154	0.765962486965572	0.47325055241387964	HDACi	notreg
Q09666	AHNAK	AHNAK_4564	HCT116	Vorinostat	1.4027777777777777	1.2215456674473066	0.07391087718542713	1.3121617226125422	0.12815045418342463	0.09766361262868904	0.39194554162712236	0.21102429690537605	1.1312916434185276	0.6756675380461922	HDACi	notreg
Q09666	AHNAK	AHNAK_4766	HCT116	Abexinostat	2.38562645749417	1.1231799163179916	0.26280457404976	1.7544031869060808	0.8926845101511777	0.5088251758852773	0.8109803378089495	0.4360417883002796	0.5803670802565358	0.360471887890681	HDACi	notreg
Q09666	AHNAK	AHNAK_4766	HCT116	Belinostat	1.750688997244011	1.2463598326359833	0.07875937462301505	1.4985244149399972	0.35661457224448295	0.23797715184958282	0.5835425893742872	0.21784412827153674	1.1036977409703332	0.6618541414598657	HDACi	notreg
Q09666	AHNAK	AHNAK_4766	HCT116	CUDC101	0.9824040703837185	1.7347280334728035	0.5393098023595214	1.358566051928261	0.5319733759494298	0.39156975488558776	0.4420847094485831	0.6822094945822152	0.2681616860126693	0.1660822406366689	HDACi	notreg
Q09666	AHNAK	AHNAK_4766	HCT116	Panobinostat	1.3224507101971592	1.423765690376569	0.25864983484858173	1.3731082002868642	0.0716405095206413	0.052173972528657575	0.4574453136618642	0.43161611049720233	0.5872877945577114	0.3649023532165257	HDACi	notreg
Q09666	AHNAK	AHNAK_4766	HCT116	Ralimetinib	0.9913080347678609	0.7124686192468619	0.3158454238522117	0.8518883270073614	0.19716924157699184	0.23144963409656868	-0.23126377315934757	0.48771843234614126	0.5005254110290086	0.31183083080386526	Ralimetinib	notreg
Q09666	AHNAK	AHNAK_4766	HCT116	TSA	1.6529573881704471	1.4227615062761507	0.0602157203891657	1.537859447223299	0.1627730690886746	0.10584391790977485	0.6209236541060099	0.1905258021103597	1.2202901136093014	0.7200462013251336	HDACi	notreg
Q09666	AHNAK	AHNAK_4766	HCT116	Vorinostat	1.4644901420394318	1.1335564853556486	0.14198769357717533	1.2990233136975402	0.234005432763964	0.18013951735622888	0.3774273232061196	0.3013264520003897	0.8477492953573192	0.5209627420287554	HDACi	notreg
Q09666	AHNAK	AHNAK_5552	HCT116	Abexinostat	1.7104923949471513	1.086666171996735	0.2324763546001144	1.398579283471943	0.4411117525302305	0.3153998902623382	0.4839620404638455	0.4045978255131768	0.6336212130489239	0.3929764556486694	HDACi	notreg
Q09666	AHNAK	AHNAK_5552	HCT116	Belinostat	1.4555297757153904	1.1600504563330116	0.08054621051027738	1.3077901160242011	0.20893543043566573	0.15976220333492663	0.38713102488229423	0.22036700735728462	1.0939548871900069	0.6568534261325549	HDACi	notreg
Q09666	AHNAK	AHNAK_5552	HCT116	CUDC101	0.9873678783191544	1.2586629071751871	0.6215141405143921	1.1230153927471709	0.19183455460630083	0.17082094853306196	0.16737770234921462	0.7464574296068913	0.20654898596439528	0.12699495500392083	HDACi	notreg
Q09666	AHNAK	AHNAK_5552	HCT116	Panobinostat	1.6706195754919653	1.4686502930919343	0.017151032889315198	1.5696349342919498	0.14281384917644274	0.09098539160691206	0.6504290561046102	0.1134210449534122	1.7657097202496457	0.9453063558561369	HDACi	notreg
Q09666	AHNAK	AHNAK_5552	HCT116	Ralimetinib	1.4975509151843258	1.0348000296801958	0.252871735920822	1.266175472432261	0.32721428914004996	0.2584272845780904	0.34047735394907896	0.4256188117487786	0.5970997100766979	0.37097918508768124	Ralimetinib	notreg
Q09666	AHNAK	AHNAK_5552	HCT116	TSA	1.3697688407665205	1.3393188395043407	0.08673642433011615	1.3545438401354306	0.021531402379626256	0.01589568513151519	0.4378070874656927	0.22878711196528	1.0617984854119271	0.6405684438650681	HDACi	notreg
Q09666	AHNAK	AHNAK_5552	HCT116	Vorinostat	1.3555899286757755	1.2091711805297916	0.06794808657612687	1.2823805546027836	0.1035336897068705	0.08073554245287194	0.3588244544425689	0.2023985627350221	1.1678227685286893	0.6937925758167502	HDACi	notreg
Q09666	AHNAK	AHNAK_559	HCT116	Abexinostat	0.9048269310692869	0.5787673035422917	0.18108035860286661	0.7417971173057893	0.23055897369549821	0.31081136380374397	-0.4309034334858074	0.3478146782590566	0.7421286541199488	0.45865209412054025	HDACi	notreg
Q09666	AHNAK	AHNAK_559	HCT116	Belinostat	0.8610698806625898	0.5858466235065003	0.12545638150173696	0.7234582520845451	0.1946122314753199	0.26900271151040384	-0.46701832795533044	0.28041780980940584	0.9015072428348015	0.5521944070523066	HDACi	notreg
Q09666	AHNAK	AHNAK_559	HCT116	CUDC101	0.6135189693047556	1.0186062424338123	0.5750719189989641	0.8160626058692839	0.2864399578019231	0.35100243013439186	-0.2932482592194232	0.710571252399669	0.24027783866474262	0.14839236675485265	HDACi	notreg
Q09666	AHNAK	AHNAK_559	HCT116	Panobinostat	0.822092263848483	0.7644349702615928	0.08056759959702804	0.7932636170550379	0.0407698632801537	0.05139510044783136	-0.334127713425622	0.22037745057290198	1.093839575381576	0.6568328453591149	HDACi	notreg
Q09666	AHNAK	AHNAK_559	HCT116	Ralimetinib	2.402927032001425	1.38717827254066	0.16224970839029593	1.8950526522710427	0.7182428357965303	0.37900943540317134	0.9222379328898023	0.32582234972935453	0.7898160750798222	0.4870191286486884	Ralimetinib	notreg
Q09666	AHNAK	AHNAK_559	HCT116	TSA	0.744433889449623	0.6700615821885363	0.03944800614926031	0.7072477358190796	0.052589162796803895	0.0743574848435523	-0.499712441898304	0.15643832354944684	1.4039749427779322	0.8056568467542048	HDACi	notreg
Q09666	AHNAK	AHNAK_559	HCT116	Vorinostat	0.70664370955293	0.5520553713353334	0.034824199200173364	0.6293495404441317	0.10931046224602205	0.17368799883270225	-0.6680665830278014	0.1475403489829241	1.4581188616073588	0.8310891936228001	HDACi	notreg
Q09666	AHNAK	AHNAK_570	HCT116	Abexinostat	1.2631808754502782	1.0185398433901427	0.4509397620763077	1.1408603594202105	0.17298733272619743	0.15162883984689435	0.1901222174805133	0.6085289559592708	0.34588146864336194	0.21571875167527452	HDACi	notreg
Q09666	AHNAK	AHNAK_570	HCT116	Belinostat	1.0857984936142342	0.8195532012897282	0.8110393978589943	0.9526758474519812	0.18826385166165283	0.19761585450621189	-0.0699426811982481	0.8816785464486571	0.09095804855435514	0.054689726602893424	HDACi	notreg
Q09666	AHNAK	AHNAK_570	HCT116	CUDC101	1.0570898373540007	1.549286043298019	0.29828892947099583	1.3031879403260098	0.3480352748973059	0.2670645300863053	0.38204515836805536	0.47139787755046164	0.5253628645020857	0.3266123772003198	HDACi	notreg
Q09666	AHNAK	AHNAK_570	HCT116	Panobinostat	0.8952079467307064	0.7200598802395209	0.23294179786700908	0.8076339134851136	0.12384838552762951	0.15334718299928388	-0.3082266025073132	0.4050387245660866	0.6327525769256142	0.39250345317696983	HDACi	notreg
Q09666	AHNAK	AHNAK_570	HCT116	Ralimetinib	2.642833751773824	1.0768079226163059	0.40128140477817564	1.8598208371950649	1.1073474833105668	0.595405461195198	0.8951636483549272	0.5651467185746843	0.39655096483466346	0.24783878971054085	Ralimetinib	notreg
Q09666	AHNAK	AHNAK_570	HCT116	TSA	0.7994760397336534	0.6896591432519577	0.08548949273317792	0.7445675914928056	0.07765227219106821	0.104291770254707	-0.42552527296352016	0.22720631730841329	1.0680872598731963	0.6435795975470994	HDACi	notreg
Q09666	AHNAK	AHNAK_570	HCT116	Vorinostat	0.7935814867372558	0.750115154306771	0.045193219146362325	0.7718483205220135	0.030735338414904556	0.03982043828782027	-0.3736107302057454	0.16647887382326323	1.3449267224504295	0.7786408706508066	HDACi	notreg
Q09666	AHNAK	AHNAK_5739	HCT116	Abexinostat	0.46136449302676213	0.6446986511866143	0.07529613985500433	0.5530315721066882	0.1296368264579585	0.23441125786747954	-0.8545662498314489	0.21281573362096304	1.1232272878450174	0.6719962674851983	HDACi	notreg
Q09666	AHNAK	AHNAK_5739	HCT116	Belinostat	0.8298153034300791	0.7611405156223322	0.05328042186922876	0.7954779095262057	0.0485604081554051	0.06104557722329228	-0.33010622751080465	0.1792775711778245	1.2734323451224252	0.7464740401812371	HDACi	notreg
Q09666	AHNAK	AHNAK_5739	HCT116	CUDC101	0.7139087825103656	0.8774116441864436	0.26509766006995317	0.7956602133484045	0.11561398223456082	0.14530572258730706	-0.32977563544266025	0.43828665623368523	0.5765941056248556	0.3582417513681593	HDACi	notreg
Q09666	AHNAK	AHNAK_5739	HCT116	Panobinostat	0.8507350169619299	0.7310910022195664	0.05827458298249294	0.7909130095907482	0.0846010941527085	0.10696637067138987	-0.3384090696374863	0.1874454189925748	1.2345208256417948	0.7271251689023774	HDACi	notreg
Q09666	AHNAK	AHNAK_5739	HCT116	Ralimetinib	1.4153788164342251	1.0471231005634283	0.23646608484060763	1.2312509584988267	0.260396113902947	0.2114890649266407	0.3001248476723363	0.408741944403669	0.6262311391663057	0.38855079343993754	Ralimetinib	notreg
Q09666	AHNAK	AHNAK_5739	HCT116	TSA	0.9263098379193365	0.7022366399180469	0.15946412704844148	0.8142732389186917	0.15844367778886786	0.19458293631173731	-0.2964151059409383	0.3225597001771458	0.797337000237828	0.49138989325198523	HDACi	notreg
Q09666	AHNAK	AHNAK_5739	HCT116	Vorinostat	0.7231436110064078	0.6942120539525354	0.03190690188978432	0.7086778324794716	0.02045770018307867	0.028867419362480582	-0.4967981728043641	0.14251941369261742	1.4961153630735369	0.8461259729515631	HDACi	notreg
Q09666	AHNAK	AHNAK_5763	HCT116	Abexinostat	0.5588923441433438	0.4660699936268669	0.008131661537972068	0.5124811688851053	0.06563531349587542	0.12807361027267405	-0.9644291011086984	0.09002053913716411	2.0898207061837937	1.0456583903800525	HDACi	notreg
Q09666	AHNAK	AHNAK_5763	HCT116	Belinostat	0.5173404412853547	0.4797583751281554	0.004381195265390402	0.4985494082067551	0.026574533830757103	0.053303711514458944	-1.0041916064271095	0.07738971650844786	2.3584073903297575	1.1113167442311431	HDACi	down
Q09666	AHNAK	AHNAK_5763	HCT116	CUDC101	0.6226565970679698	0.7108814320152955	0.04652628406112377	0.6667690145416327	0.0623843790603179	0.0935622047512267	-0.5847410325633291	0.16864416265215004	1.3323016321044479	0.7730286866232196	HDACi	notreg
Q09666	AHNAK	AHNAK_5763	HCT116	Panobinostat	0.5956759958536947	0.578486519438056	0.007106869145440438	0.5870812576458753	0.012154795338544373	0.020703770015216682	-0.7683678949770962	0.08664161846935074	2.1483216808902488	1.0622734436664032	HDACi	notreg
Q09666	AHNAK	AHNAK_5763	HCT116	Ralimetinib	1.1926551162446322	0.9470475768239629	0.5540682470575858	1.0698513465342976	0.17367075663489753	0.16233167084145922	0.09741035128383137	0.6941957033455333	0.2564367379881099	0.15851807867829204	Ralimetinib	notreg
Q09666	AHNAK	AHNAK_5763	HCT116	TSA	0.5412409299570562	0.5026739449693812	0.004811603223650618	0.5219574374632188	0.027270976614704748	0.052247510347290485	-0.9379959265295036	0.07901651888897945	2.317710192820921	1.1022821072869284	HDACi	notreg
Q09666	AHNAK	AHNAK_5763	HCT116	Vorinostat	0.5187620316896194	0.47416110172074594	0.004454164519130109	0.4964615667051827	0.03153762002821676	0.06352479656687093	-1.0102460582414716	0.07774827604507485	2.3512337458940724	1.1093092320427544	HDACi	down
Q09666	AHNAK	AHNAK_5784	HCT116	Abexinostat	0.8576291379457067	0.6543767449499096	0.11182426230254543	0.7560029414478082	0.14372114537972128	0.19010659549086328	-0.40353624720832865	0.2630597289938466	0.9514639581585747	0.579945631634517	HDACi	notreg
Q09666	AHNAK	AHNAK_5784	HCT116	Belinostat	0.8400136158624797	0.7059451469863689	0.055542646087236525	0.7729793814244243	0.09480072348559554	0.12264327582826268	-0.37149816290212795	0.18308489844622458	1.2553734340256035	0.7373474765172634	HDACi	notreg
Q09666	AHNAK	AHNAK_5784	HCT116	CUDC101	0.5991830482512126	0.647150599441616	0.010768579156847079	0.6231668238464143	0.0339181807236471	0.05442873308673854	-0.6823096656378096	0.09740859999696676	1.9678415952208637	1.011402698497692	HDACi	notreg
Q09666	AHNAK	AHNAK_5784	HCT116	Panobinostat	0.7125351033954557	0.5540318607324684	0.03454471369469902	0.633283482063962	0.11207871772705522	0.17698032698054045	-0.659076644811926	0.14701747216187483	1.4616184023816687	0.8326310488397631	HDACi	notreg
Q09666	AHNAK	AHNAK_5784	HCT116	Ralimetinib	1.5619096247127902	1.2401051075710299	0.1009038597075959	1.40100736614191	0.22755015628740127	0.16241895780607365	0.4864645411138179	0.24831958409532506	0.9960922211005439	0.6049890278109865	Ralimetinib	notreg
Q09666	AHNAK	AHNAK_5784	HCT116	TSA	0.6881967492128329	0.7754967975036952	0.046051239099975425	0.7318467733582641	0.06173045614438176	0.08434888065587273	-0.450386471591332	0.16789083391994492	1.3367586797550366	0.7749730137288533	HDACi	notreg
Q09666	AHNAK	AHNAK_5784	HCT116	Vorinostat	0.6783252489149859	0.6801609459681393	0.004714267568273965	0.6792430974415626	0.001298033834488889	0.0019110004052717855	-0.5580000952239554	0.07888127044704546	2.326585771805932	1.103026103344505	HDACi	notreg
Q09666	AHNAK	AHNAK_5796	HCT116	Abexinostat	0.618341824918944	0.679684254258413	0.05491084862472195	0.6490130395886784	0.043375647760395146	0.06683324542737247	-0.6236806305906235	0.18186141898835684	1.2603418443950483	0.7402594246178694	HDACi	notreg
Q09666	AHNAK	AHNAK_5796	HCT116	Belinostat	1.2278832792959704	0.8874117158288325	0.7362871764809026	1.0576474975624015	0.24074975132879922	0.22762759036792873	0.08085887295581723	0.8306187389309841	0.1329527633316374	0.08059827534205373	HDACi	notreg
Q09666	AHNAK	AHNAK_5796	HCT116	CUDC101	0.6234367762853174	1.0660573327793934	0.6517887808432559	0.8447470545323554	0.31297999698952456	0.3705014362705148	-0.24340867988475762	0.7692088743694822	0.1858931192617913	0.11395571394543495	HDACi	notreg
Q09666	AHNAK	AHNAK_5796	HCT116	Panobinostat	0.7554423344140805	0.8288325716659742	0.16640981204971236	0.7921374530400274	0.05189473443370365	0.06551228481186505	-0.3361773039596417	0.33047068013685843	0.7788210699118012	0.4808670657384669	HDACi	notreg
Q09666	AHNAK	AHNAK_5796	HCT116	Ralimetinib	1.8642890226956925	2.154964686331533	0.059614586108338495	2.0096268545136127	0.20553873288280278	0.10227706323746806	1.0069276481114622	0.18955467620207522	1.2246474669151628	0.7222654973166424	Ralimetinib	up
Q09666	AHNAK	AHNAK_5796	HCT116	TSA	0.9008800370541917	1.079767345243041	0.9777644337952897	0.9903236911486164	0.1264924286885431	0.127728367824698	-0.0140279421312631	0.9870039975165302	0.009765764257060085	0.0056810883679978596	HDACi	notreg
Q09666	AHNAK	AHNAK_5796	HCT116	Vorinostat	0.6100046317739695	0.94058994599086	0.42027230794715287	0.7752972888824148	0.23375911744344888	0.30150900924780855	-0.3671784748808365	0.5818852132830672	0.3764692250360882	0.23516267884570782	HDACi	notreg
Q09666	AHNAK	AHNAK_5841	HCT116	Abexinostat	0.8481765834932821	0.9060141222303385	0.4623807792035055	0.8770953528618103	0.04089731584811223	0.046628129672186006	-0.18919440202015195	0.6183293670229514	0.33500022748405	0.20878012656736392	HDACi	notreg
Q09666	AHNAK	AHNAK_5841	HCT116	Belinostat	0.7320537428023033	1.015583150718286	0.3694451128163758	0.8738184467602946	0.20048556700319817	0.2294361806465677	-0.19459453274372132	0.5369700139814467	0.432450074107025	0.2700499659317298	HDACi	notreg
Q09666	AHNAK	AHNAK_5841	HCT116	CUDC101	0.853358925143954	1.4324324324324325	0.6326019183303917	1.1428956787881932	0.40946680380916084	0.35827137280221105	0.19269372326931067	0.7549977984894958	0.19886949544425994	0.12205431473539162	HDACi	notreg
Q09666	AHNAK	AHNAK_5841	HCT116	Panobinostat	0.8566218809980807	1.0672023374726076	0.7116370427263093	0.9619121092353442	0.14890286875849662	0.1547988296736013	-0.05602301519872615	0.8127923081447553	0.14774145374026998	0.09002041498399313	HDACi	notreg
Q09666	AHNAK	AHNAK_5841	HCT116	Ralimetinib	0.9579654510556621	1.0810810810810811	0.9347603138885832	1.0195232660683717	0.08705589686102791	0.08538882805170797	0.02789469880567447	0.961020117151252	0.029299734261266655	0.017267521096974086	Ralimetinib	notreg
Q09666	AHNAK	AHNAK_5841	HCT116	TSA	0.7660268714011516	1.0379839298758218	0.44820378417797824	0.9020054006384867	0.19230268023898575	0.21319459961421944	-0.14879202343438117	0.6060771586950185	0.3485244810435353	0.2174720829915341	HDACi	notreg
Q09666	AHNAK	AHNAK_5841	HCT116	Vorinostat	0.917658349328215	0.9573898222546872	0.7066590777771338	0.9375240857914511	0.02809439393283819	0.02996658364155104	-0.09307233985226025	0.809258026837361	0.15079005770205944	0.09191298424063857	HDACi	notreg
Q09666	AHNAK	AHNAK_819	HCT116	Abexinostat	1.4555360281195078	0.9151656013945381	0.476983726022725	1.1853508147570229	0.38209959308989444	0.3223514830655585	0.2453141003115071	0.6304834695262772	0.3214964381906984	0.2003262955899219	HDACi	notreg
Q09666	AHNAK	AHNAK_819	HCT116	Belinostat	1.2956063268892795	0.9238814642649622	0.5364484575475021	1.1097438955771208	0.26284917109729256	0.2368557035049949	0.15022677278119748	0.679914154442866	0.27047199909977393	0.16754591759564258	HDACi	notreg
Q09666	AHNAK	AHNAK_819	HCT116	CUDC101	1.1240773286467487	1.148169668797211	0.4642354197858911	1.1361234987219797	0.01703585709504478	0.014994722945356151	0.1841196669813691	0.619932107445985	0.3332617272348539	0.2076558701405738	HDACi	notreg
Q09666	AHNAK	AHNAK_819	HCT116	Panobinostat	1.2833040421792619	0.6868099941894248	0.8656612385674051	0.9850570181843433	0.42178498627102773	0.42818332186339997	-0.02172086019548773	0.9169980933670867	0.06265202831055322	0.03763156731908915	HDACi	notreg
Q09666	AHNAK	AHNAK_819	HCT116	Ralimetinib	2.8207381370826012	0.8631609529343405	0.4524912013989113	1.8419495450084709	1.384216101607302	0.7514951239345354	0.8812335434254418	0.6098876018855144	0.3443898611461859	0.2147501951181729	Ralimetinib	notreg
Q09666	AHNAK	AHNAK_819	HCT116	TSA	1.1536028119507908	0.6092388146426495	0.5644335919475968	0.8814208132967202	0.38492347393040227	0.436707947127659	-0.18209713100920633	0.7023626761970003	0.24838714735683395	0.1534385750523648	HDACi	notreg
Q09666	AHNAK	AHNAK_819	HCT116	Vorinostat	1.539543057996485	0.9163277164439279	0.45700321852344805	1.2279353872202066	0.44067979415130354	0.35887865008020664	0.29623464947891864	0.6136749553746815	0.34008074132609883	0.21206160030172716	HDACi	notreg
Q09666	AHNAK	AHNAK_93	HCT116	Abexinostat	0.7043385109801821	0.6183869294605808	0.011141025335546726	0.6613627202203815	0.06077694614621838	0.09189654071515566	-0.5964863690876756	0.0985972845636295	1.9530748381498566	1.0061350456599132	HDACi	notreg
Q09666	AHNAK	AHNAK_93	HCT116	Belinostat	0.571906802356722	0.620850622406639	0.008610589094635886	0.5963787123816805	0.034608507054470446	0.0580310905402021	-0.745699333056578	0.09160122295549257	2.0649671352132675	1.0380987280867724	HDACi	notreg
Q09666	AHNAK	AHNAK_93	HCT116	CUDC101	0.5159346545259774	0.5805238589211619	0.009431953868497909	0.5482292567235696	0.04567146441927889	0.0833072366335012	-0.8671487740134602	0.09390663209595781	2.0253983320335984	1.027303734880146	HDACi	notreg
Q09666	AHNAK	AHNAK_93	HCT116	Panobinostat	0.5309319764327798	0.5064834024896265	0.0011775359556690575	0.5187076894612032	0.01728775242554439	0.03332850616404335	-0.9470063381312251	0.06560455967479942	2.9290258229589323	1.183065975063558	HDACi	notreg
Q09666	AHNAK	AHNAK_93	HCT116	Ralimetinib	0.9275575790037492	0.9710840248962656	0.33863496760149026	0.9493208019500075	0.03077784505154763	0.03242091081152611	-0.0750323983956766	0.5092683092298363	0.4702681984648958	0.293053348278616	Ralimetinib	notreg
Q09666	AHNAK	AHNAK_93	HCT116	TSA	0.4946438136047134	0.6091804979253111	0.02239358323483929	0.5519121557650123	0.08098966617771759	0.14674376226676292	-0.8574894339115229	0.12432664501018248	1.649876408671617	0.9054357857525358	HDACi	notreg
Q09666	AHNAK	AHNAK_93	HCT116	Vorinostat	0.4548741296197107	0.627723029045643	0.041736896357367166	0.5412985793326769	0.1222226289047083	0.22579521463992508	-0.885503493260803	0.16039887870732056	1.3794798491130214	0.7947986720426621	HDACi	notreg
Q0JRZ9	FCHO2	FCHO2_387	HCT116	Abexinostat	0.9201089757749797	0.7593697779899737	0.318759169921077	0.8397393768824768	0.11365977675626343	0.1353512528830363	-0.2519864551163761	0.4903793845513611	0.4965373127890784	0.30946779575672545	HDACi	notreg
Q0JRZ9	FCHO2	FCHO2_387	HCT116	Belinostat	0.8823724320742212	0.9165671998090237	0.14107920310895256	0.8994698159416225	0.024179352146377776	0.026881782710034895	-0.1528532259975792	0.30016917208525806	0.8505370021259119	0.5226339126282032	HDACi	notreg
Q0JRZ9	FCHO2	FCHO2_387	HCT116	CUDC101	1.0026875782342979	1.1114426673032547	0.3123032870545568	1.0570651227687762	0.07690146096920633	0.07274997472982359	0.08006425978723397	0.4845288895921436	0.505423444709465	0.31468032342971647	HDACi	notreg
Q0JRZ9	FCHO2	FCHO2_387	HCT116	Panobinostat	0.8780281275311097	1.0411394923211585	0.5364872300902896	0.9595838099261341	0.1153371521316362	0.1201949750908308	-0.05951927816505929	0.6799422966057976	0.270440611008981	0.16752794218939676	HDACi	notreg
Q0JRZ9	FCHO2	FCHO2_387	HCT116	Ralimetinib	0.7812016788159929	0.939961804726665	0.14143558971101472	0.860581741771329	0.11226036161346636	0.1304470640783079	-0.21661586270639752	0.3005930064178528	0.849441294426819	0.5220211279056892	Ralimetinib	notreg
Q0JRZ9	FCHO2	FCHO2_387	HCT116	TSA	0.7693100655327295	1.0308347258693402	0.4167644989016963	0.9000723957010348	0.18492586077152595	0.20545665177020975	-0.15188704820245824	0.5787044274877196	0.3801092824814354	0.23754319497163576	HDACi	notreg
Q0JRZ9	FCHO2	FCHO2_387	HCT116	Vorinostat	0.8889625211692807	0.9081721970239516	0.15878343932123654	0.8985673590966161	0.0135832920612333	0.0151166097051304	-0.15430143868451462	0.32174575528181754	0.7991947952745051	0.4924871739335803	HDACi	notreg
Q0JRZ9	FCHO2	FCHO2_403	HCT116	Abexinostat	0.9862333333333333	0.8362119342899812	0.2977935143191125	0.9112226338116572	0.1060811485866473	0.11641627923892578	-0.13412451236911482	0.4709092913214709	0.5260847650327788	0.3270627405833213	HDACi	notreg
Q0JRZ9	FCHO2	FCHO2_403	HCT116	Belinostat	0.9249	0.8441984286734627	0.06675955999019366	0.8845492143367314	0.05706462833740439	0.06451266635310238	-0.1769856814184005	0.20067373130258237	1.1754865344023269	0.6975094740346549	HDACi	notreg
Q0JRZ9	FCHO2	FCHO2_403	HCT116	CUDC101	0.8645	0.8469904551652491	0.008544534501683503	0.8557452275826245	0.012381117888142303	0.014468228964732231	-0.22474675341570766	0.09146618921624322	2.068311592259444	1.0387394146815825	HDACi	notreg
Q0JRZ9	FCHO2	FCHO2_403	HCT116	Panobinostat	0.7638999999999999	0.8664697097591065	0.10098470047747658	0.8151848548795533	0.07252773731500028	0.08897090872194448	-0.29480084661367956	0.24840897140495788	0.9957444183115574	0.6048327234660283	HDACi	notreg
Q0JRZ9	FCHO2	FCHO2_403	HCT116	Ralimetinib	0.9408666666666666	0.9175378222193364	0.032929777307059996	0.9292022444430015	0.01649598410595331	0.017752845739025976	-0.10593545597646065	0.14413729351955606	1.4824112062647707	0.8412236369911423	Ralimetinib	notreg
Q0JRZ9	FCHO2	FCHO2_403	HCT116	TSA	0.8098333333333333	0.8457892344652944	0.03247323365373053	0.8278112838993139	0.02542466151408277	0.030713113010881782	-0.27262618080257206	0.14351539191096144	1.4884744625890611	0.8431015186963756	HDACi	notreg
Q0JRZ9	FCHO2	FCHO2_403	HCT116	Vorinostat	0.8255666666666667	0.8187130705798326	0.007157883991515449	0.8221398686232496	0.004846224268513988	0.005894646949343845	-0.2825442379593122	0.086753874200634	2.145215344539611	1.0617111216507766	HDACi	notreg
Q0VG06	FAAP100	FAAP100_667	HCT116	Abexinostat	1.0746111257579751	0.7939132518571772	0.5682553745601848	0.9342621888075762	0.19848337009990064	0.21244932362427113	-0.0981006141057634	0.7053721240494906	0.24545644802570563	0.15158170742823962	HDACi	notreg
Q0VG06	FAAP100	FAAP100_667	HCT116	Belinostat	1.111257579752175	0.8262640786005272	0.7571868272271856	0.9687608291763512	0.20152083725842637	0.20801918408464257	-0.045787562530082274	0.8449504956908803	0.12079695005994093	0.07316873492969002	HDACi	notreg
Q0VG06	FAAP100	FAAP100_667	HCT116	CUDC101	1.3052992354336936	0.6757728253055356	0.9364289353846477	0.9905360303696147	0.44514239353764423	0.44939545850900653	-0.013718641337303774	0.9620154582038595	0.02852517519355513	0.016817949418841325	HDACi	notreg
Q0VG06	FAAP100	FAAP100_667	HCT116	Panobinostat	0.9789085156867915	0.8456745746465373	0.228514928398426	0.9122915451666644	0.09421062319377241	0.10326810951269014	-0.13243314818294652	0.40017705935572667	0.6410854231246141	0.397747811453891	HDACi	notreg
Q0VG06	FAAP100	FAAP100_667	HCT116	Ralimetinib	1.0424466121803322	0.8102084831056795	0.45563362552647013	0.9263275476430058	0.16421715591876362	0.17727763396069346	-0.11040567699176067	0.6124725724980585	0.34138423270153506	0.2129133549298824	Ralimetinib	notreg
Q0VG06	FAAP100	FAAP100_667	HCT116	TSA	0.9567624571579225	0.7754612988257849	0.18161031113885884	0.8661118779918537	0.12819927849363047	0.1480169961308812	-0.20737470111437858	0.3484349522145857	0.7408594975352957	0.45787828652156864	HDACi	notreg
Q0VG06	FAAP100	FAAP100_667	HCT116	Vorinostat	0.9000790930661745	0.9252336448598132	0.36004773211509666	0.9126563689629938	0.01778695415099014	0.019489212759453565	-0.13185633228075122	0.5284779017954824	0.44363992028814603	0.27697316791933685	HDACi	notreg
Q12792-3	TWF1	TWF1_356	HCT116	Abexinostat	0.851536245799328	0.6279986855077225	0.09907442973788402	0.7397674656535252	0.1580649247320909	0.21366839185399053	-0.4348562415360656	0.24593980840275467	1.0040384187404592	0.6091711696330204	HDACi	notreg
Q12792-3	TWF1	TWF1_356	HCT116	Belinostat	0.757081132981277	0.6728009639610034	0.025393288260355577	0.7149410484711403	0.059595079033783825	0.08335663361507138	-0.48410380766020467	0.13046476461062342	1.5952810572648937	0.8845067649648648	HDACi	notreg
Q12792-3	TWF1	TWF1_356	HCT116	CUDC101	0.7560009601536246	0.7978968123562273	0.09222269441430156	0.776948886254926	0.029624841196049738	0.038129717051077004	-0.3641084048414205	0.23662832827936206	1.035162193413847	0.6259332644462318	HDACi	notreg
Q12792-3	TWF1	TWF1_356	HCT116	Panobinostat	0.8005280844935191	0.7567093876656807	0.04295122334358164	0.7786187360796	0.03098449766972195	0.03979418453983149	-0.3610110338858264	0.16255206037435127	1.3670244620119998	0.78900752137831	HDACi	notreg
Q12792-3	TWF1	TWF1_356	HCT116	Ralimetinib	1.1417426788286127	0.9852119618797238	0.386112177631867	1.0634773203541683	0.11068393141855137	0.10407737833251626	0.08878926680920277	0.5517525250808387	0.4132865009014067	0.25825567062454885	Ralimetinib	notreg
Q12792-3	TWF1	TWF1_356	HCT116	TSA	0.8831012962073932	0.808960455690656	0.07635400433575044	0.8460308759490246	0.0524254910922552	0.06196640404340747	-0.2412177793368157	0.21422876335162222	1.1171681817206267	0.6691222191892623	HDACi	notreg
Q12792-3	TWF1	TWF1_356	HCT116	Vorinostat	0.7659625540086414	0.6848504765034505	0.026864889092156157	0.725406515256046	0.057354900040049304	0.07906587387046668	-0.4631383919208066	0.13332678232258535	1.5708149480141038	0.8750826019245534	HDACi	notreg
Q12797	ASPH	ASPH_27	HCT116	Abexinostat	0.6916234972143486	0.8201012603684154	0.04739414501957084	0.755862378791382	0.09084749755791978	0.12019052688292838	-0.4038045105850063	0.17000812695423675	1.3242753069071589	0.7695303174039753	HDACi	notreg
Q12797	ASPH	ASPH_27	HCT116	Belinostat	0.5420779982406412	0.8115910804696758	0.09992461563440325	0.6768345393551585	0.19057452806263794	0.28156738018157923	-0.5631249027815138	0.24701918137589912	1.000327513602546	0.6072693218728533	HDACi	notreg
Q12797	ASPH	ASPH_27	HCT116	CUDC101	0.43847131267715767	0.740385651190348	0.08651155642403825	0.5894284819337529	0.21348567610012775	0.3621909742124098	-0.7626113198822092	0.22849023385984207	1.062925874547237	0.6411323578322992	HDACi	notreg
Q12797	ASPH	ASPH_27	HCT116	Panobinostat	0.8456651353728862	0.818916298610363	0.14769444647542776	0.8322907169916246	0.01891428386363222	0.022725573501527537	-0.26484054884895863	0.30823271274577857	0.8306358344810165	0.5111212714869697	HDACi	notreg
Q12797	ASPH	ASPH_27	HCT116	Ralimetinib	1.3769914964324113	1.3914682753420229	0.038151665402137915	1.384229885887217	0.010236628536724779	0.007395179544302101	0.4690835583562297	0.15413250862617972	1.4184864994083888	0.8121057530532378	Ralimetinib	notreg
Q12797	ASPH	ASPH_27	HCT116	TSA	0.7488026585866484	0.9105892491651406	0.11054283816238056	0.8296959538758946	0.11440039530310343	0.13788231070512774	-0.269345344208022	0.2613634668115631	0.9564693891984526	0.5827551178686073	HDACi	notreg
Q12797	ASPH	ASPH_27	HCT116	Vorinostat	0.6189033330075261	0.8190240224065496	0.07214310051558497	0.7189636777070378	0.14150669652977635	0.1968203692585389	-0.47600920783279105	0.20853088967196834	1.1418051968128604	0.6808296039015569	HDACi	notreg
Q12802-2	AKAP13	AKAP13_1149	HCT116	Abexinostat	2.8512496236073472	1.873681125439625	0.09732692053146166	2.3624653745234863	0.6912453141287455	0.29259489750962847	1.2402931846271164	0.2434608366317027	1.0117670176844293	0.6135708899017835	HDACi	up
Q12802-2	AKAP13	AKAP13_1149	HCT116	Belinostat	3.087021981330924	2.112543962485346	0.0720010551275755	2.599782971908135	0.6890600152429404	0.2650452067301596	1.3783911930920325	0.20832629959037732	1.1426611392253128	0.6812559002587265	HDACi	up
Q12802-2	AKAP13	AKAP13_1149	HCT116	CUDC101	1.9801264679313462	3.835873388042204	0.18548757925244144	2.907999927986775	1.3122112313764378	0.4512418376450542	1.5400272335308487	0.3526845947769839	0.7316851666027301	0.45261350985183074	HDACi	up
Q12802-2	AKAP13	AKAP13_1149	HCT116	Panobinostat	2.165311653116531	2.5653575615474797	0.027663198229622658	2.3653346073320054	0.28287517463745643	0.11959203309358726	1.242044285971543	0.13485785931770525	1.5580976111687876	0.8701237384298579	HDACi	up
Q12802-2	AKAP13	AKAP13_1149	HCT116	Ralimetinib	1.464016862390846	1.2584994138335288	0.05200562490321852	1.3612581381121873	0.14532278152703645	0.1067562260664037	0.4449406739405288	0.17717692708007646	1.2839496807437631	0.7515928348994954	Ralimetinib	notreg
Q12802-2	AKAP13	AKAP13_1149	HCT116	TSA	2.1397169527250828	2.388921453692849	0.014807980855620533	2.2643192032089656	0.176214192536517	0.07782215170316463	1.1790773505839374	0.10749763730278548	1.8295041557289324	0.9686010810287388	HDACi	up
Q12802-2	AKAP13	AKAP13_1149	HCT116	Vorinostat	2.5200240891297803	1.952227432590856	0.039967172094435434	2.2361257608603182	0.40149286617372243	0.17954842844762614	1.1610013283722644	0.15738042209182365	1.3982965794664426	0.803049294253452	HDACi	up
Q12802-2	AKAP13	AKAP13_1606	HCT116	Abexinostat	1.048767766331986	1.1412520064205458	0.538320739472635	1.0950098863762658	0.06539623331950532	0.0597220482966799	0.13094389536217796	0.6813541024808722	0.26895888812966395	0.16662712481956782	HDACi	notreg
Q12802-2	AKAP13	AKAP13_1606	HCT116	Belinostat	1.3259877428608684	1.2243751433157533	0.062518317615415	1.2751814430883108	0.07185095819234401	0.056345674242507054	0.3507025399623014	0.1940182491816408	1.2039927174758291	0.7121574188010081	HDACi	notreg
Q12802-2	AKAP13	AKAP13_1606	HCT116	CUDC101	1.3042117616377624	1.02304517312543	0.23483055368489136	1.1636284673815962	0.19881480138015792	0.17085762934928206	0.21863049653872227	0.4070718674810886	0.6292453979121492	0.390328910442753	HDACi	notreg
Q12802-2	AKAP13	AKAP13_1606	HCT116	Panobinostat	1.2743512843917069	1.047810135290071	0.17673138524109516	1.1610807098408888	0.16018878274755943	0.1379652434063014	0.21546826129916394	0.34257402370195794	0.7526863184804841	0.4652455712905435	HDACi	notreg
Q12802-2	AKAP13	AKAP13_1606	HCT116	Ralimetinib	0.8722128047985396	0.9124054116028434	0.4011035624437549	0.8923091082006915	0.028420464824887796	0.031850470384860934	-0.16438452866791334	0.5649696780153579	0.3967434807688039	0.2479748601876165	Ralimetinib	notreg
Q12802-2	AKAP13	AKAP13_1606	HCT116	TSA	1.2390142130655888	1.0597340059619353	0.16211818262071448	1.149374109513762	0.126770250175522	0.11029502850829973	0.2008484568988097	0.32569234661252566	0.7901682734365079	0.4871924467252732	HDACi	notreg
Q12802-2	AKAP13	AKAP13_1606	HCT116	Vorinostat	1.2301473464597732	1.09218069250172	0.13567343617921435	1.1611640194807467	0.09755715659135732	0.08401668924858975	0.21557177356280702	0.29328051399793376	0.8675051755539183	0.5327167912448197	HDACi	notreg
Q12802-2	AKAP13	AKAP13_1880	HCT116	Abexinostat	0.9715792557866978	1.4730743012951601	0.3662451539122473	1.2223267785409289	0.35461054741049	0.2901110845610228	0.28963002882022665	0.5340173998872981	0.4362281131036192	0.27244459212513567	HDACi	notreg
Q12802-2	AKAP13	AKAP13_1880	HCT116	Belinostat	0.6894227951948432	1.3609406952965235	0.9995861291228573	1.0251817452456833	0.4748348608500488	0.46317139673244506	0.035879694824845126	0.9998523172883288	0.00017977904338544907	6.414252323878427e-05	HDACi	notreg
Q12802-2	AKAP13	AKAP13_1880	HCT116	CUDC101	0.9267506592440667	1.0647580095432856	0.9120612653126041	0.9957543343936761	0.09758593325016496	0.09800201704327596	-0.006138240413741287	0.9463724834131783	0.039975988104103355	0.02393789567888811	HDACi	notreg
Q12802-2	AKAP13	AKAP13_1880	HCT116	Panobinostat	1.0966891297978316	1.0337423312883436	0.6661375480337286	1.0652157305430876	0.04451010808004225	0.04178506456842249	0.09114563877657307	0.7801668575170164	0.17643608586834425	0.1078125030157696	HDACi	notreg
Q12802-2	AKAP13	AKAP13_1880	HCT116	Ralimetinib	0.7222384998535012	0.88173142467621	0.12001934123261564	0.8019849622648556	0.11277852869341363	0.14062424359544104	-0.3183529094157878	0.2738509814340493	0.9207487613378365	0.562485698296897	Ralimetinib	notreg
Q12802-2	AKAP13	AKAP13_1880	HCT116	TSA	1.223556987987108	0.9761417859577369	0.6689405284151025	1.0998493869724224	0.17494896712360794	0.15906629507263126	0.13730597507264294	0.7821159923795503	0.1746124910950067	0.10672883374992914	HDACi	notreg
Q12802-2	AKAP13	AKAP13_1880	HCT116	Vorinostat	1.026369762672136	1.3704839809134288	0.23720186117922157	1.1984268717927824	0.24332549722112573	0.20303741759154967	0.2611418781812869	0.40948558341846286	0.62488190764886	0.38776138365209284	HDACi	notreg
Q12802-2	AKAP13	AKAP13_2713	HCT116	Abexinostat	1.613806903451726	1.4318029115341546	0.01134299185765694	1.5228049074929402	0.1286962568879363	0.08451263602756214	0.6067311243458307	0.09920921853441678	1.9452723796674212	1.0034479712670203	HDACi	notreg
Q12802-2	AKAP13	AKAP13_2713	HCT116	Belinostat	1.6408204102051025	1.6600223964165735	0.029724620405716707	1.650421403310838	0.013577854662381697	0.008226901708341734	0.7228344358924047	0.13849352945644353	1.5268836827733658	0.858570516758422	HDACi	notreg
Q12802-2	AKAP13	AKAP13_2713	HCT116	CUDC101	1.4177088544272136	1.7979843225083987	0.16161573909313415	1.6078465884678061	0.2688953621990945	0.16723943946377232	0.6851297593680796	0.3251082333200957	0.7915163473457663	0.4879720319181826	HDACi	notreg
Q12802-2	AKAP13	AKAP13_2713	HCT116	Panobinostat	1.7376188094047025	1.793952967525196	0.03051031422884159	1.7657858884649493	0.039834265219436144	0.02255894413906845	0.8203104186506756	0.13988660504656542	1.5155533194913455	0.8542238697317307	HDACi	notreg
Q12802-2	AKAP13	AKAP13_2713	HCT116	Ralimetinib	1.4577288644322162	1.5175811870100786	0.05938498419957534	1.4876550257211474	0.04232198316457123	0.028448788484450864	0.5730400167805009	0.1891656549877065	1.2263233547438217	0.7231577115034787	Ralimetinib	notreg
Q12802-2	AKAP13	AKAP13_2713	HCT116	TSA	1.4482241120560282	1.686226203807391	0.11438095520897006	1.5672251579317096	0.1682928930139715	0.10738271534389489	0.6482124618120629	0.2663632503101376	0.9416462809292961	0.5745256942482395	HDACi	notreg
Q12802-2	AKAP13	AKAP13_2713	HCT116	Vorinostat	1.352926463231616	1.354535274356103	0.06331587497473416	1.3537308687938596	0.0011376012557730872	0.000840345213363319	0.436940949511348	0.19510275461394025	1.1984873871461734	0.7097365988515674	HDACi	notreg
Q12830	BPTF	BPTF_2471	HCT116	Abexinostat	0.6854586348523372	0.8263917314776913	0.05136961336336553	0.7559251831650142	0.09965474831740684	0.131831496736434	-0.40368464247560043	0.1762498554608119	1.2892937030081675	0.7538712304931455	HDACi	notreg
Q12830	BPTF	BPTF_2471	HCT116	Belinostat	0.6649716409153139	0.8519238641015145	0.09212153595764065	0.7584477525084142	0.13219518477286338	0.1742970222215759	-0.3988782944984017	0.2365367892256922	1.0356388295835472	0.6261013026422554	HDACi	notreg
Q12830	BPTF	BPTF_2471	HCT116	CUDC101	0.6572951300606298	0.7926729431027425	0.03868787229287694	0.7249840365816862	0.09572656962428254	0.13203955507163326	-0.4639788661018421	0.15520061459180026	1.4124251544057154	0.8091065632756461	HDACi	notreg
Q12830	BPTF	BPTF_2471	HCT116	Panobinostat	0.866174457265793	0.8569893573475236	0.05291554413896932	0.8615819073066583	0.006494846438084321	0.007538280902842409	-0.21494014040104506	0.1787246509168056	1.2764167335951249	0.7478155425206388	HDACi	notreg
Q12830	BPTF	BPTF_2471	HCT116	Ralimetinib	0.9302268726774887	1.156825624232501	0.7010534956034136	1.0435262484549948	0.16022951383295492	0.15354622279045174	0.061466889946318125	0.8051643027614659	0.15424884086511528	0.09411548795300236	Ralimetinib	notreg
Q12830	BPTF	BPTF_2471	HCT116	TSA	0.7858400156463915	0.9415677445763406	0.15789517855778212	0.8637038801113661	0.11011613314514752	0.1274929239995415	-0.211391324073644	0.3207604199460754	0.8016311312818861	0.4938192266082838	HDACi	notreg
Q12830	BPTF	BPTF_2471	HCT116	Vorinostat	0.7231566594954039	0.8172840769545641	0.02510952897465422	0.770220368224984	0.0665581351809492	0.08641440544390712	-0.37665681965088954	0.12985002454308273	1.6001614340663362	0.8865579639482373	HDACi	notreg
Q12872-2	SFSWAP	SFSWAP_283	HCT116	Abexinostat	0.8705821968030504	0.9088579795021963	0.03097622085210744	0.8897200881526233	0.027065065501788794	0.030419753203488456	-0.1685765688654415	0.14067087992188745	1.5089715679580364	0.8517957959421776	HDACi	notreg
Q12872-2	SFSWAP	SFSWAP_283	HCT116	Belinostat	0.9582050153981523	1.0300878477306004	0.8886304184933596	0.9941464315643763	0.05082883819316965	0.05112812014341391	-0.008469727473402973	0.9312559274752462	0.05127882461112006	0.030930949935894098	HDACi	notreg
Q12872-2	SFSWAP	SFSWAP_283	HCT116	CUDC101	0.7716673999120105	0.682796486090776	0.024884112178242778	0.7272319430013933	0.06284122581324016	0.08641153131129688	-0.4595125248966139	0.1294832921937164	1.6040778495138233	0.8877862669201619	HDACi	notreg
Q12872-2	SFSWAP	SFSWAP_283	HCT116	Panobinostat	1.1513418389793226	0.9148609077598829	0.8050350658117114	1.0331013733696028	0.16721727008657533	0.16185949839672858	0.0469818260150884	0.8776850326818048	0.09418520217020102	0.056661307680922694	HDACi	notreg
Q12872-2	SFSWAP	SFSWAP_283	HCT116	Ralimetinib	0.8569438334066579	0.8342606149341142	0.004759450895982241	0.845602224170386	0.016039457601071633	0.01896808823653205	-0.2419489234702598	0.07898832756629745	2.322443149506573	1.1024370814700999	Ralimetinib	notreg
Q12872-2	SFSWAP	SFSWAP_283	HCT116	TSA	0.8448452852324388	0.9325036603221083	0.1297852020813967	0.8886744727772735	0.061983831453699206	0.0697486350204121	-0.17027304761505135	0.28568738030105	0.8867748223334769	0.5441089433297683	HDACi	notreg
Q12872-2	SFSWAP	SFSWAP_283	HCT116	Vorinostat	1.0183311335973018	0.9022693997071742	0.5593990279904897	0.960300266652238	0.08206803906997771	0.08546081045679615	-0.0584425166810168	0.69852361820514	0.2522782925921881	0.1558189051077726	HDACi	notreg
Q12888-2	TP53BP1	TP53BP1_1061	HCT116	Abexinostat	1.534040876859619	1.0950434558127529	0.2214882527233809	1.314542166336186	0.31041805334564504	0.2361415717921197	0.394560419771425	0.3925021674560531	0.6546493029068462	0.4061579406726023	HDACi	notreg
Q12888-2	TP53BP1	TP53BP1_1061	HCT116	Belinostat	1.544283264587292	1.0675070992169349	0.2644870583142119	1.3058951819021134	0.33713165964149827	0.25816134733757584	0.38503910314871037	0.43767687794762195	0.5775955736863804	0.35884639614448754	HDACi	notreg
Q12888-2	TP53BP1	TP53BP1_1061	HCT116	CUDC101	1.0624739305742226	1.4756475346355737	0.3933665844364901	1.2690607326048982	0.29215785723906706	0.23021582004147137	0.3437611129389242	0.5582318624696748	0.40520253514167687	0.25318537870399527	HDACi	notreg
Q12888-2	TP53BP1	TP53BP1_1061	HCT116	Panobinostat	1.2777958010844879	1.1354444540056794	0.046414776831117555	1.2066201275450836	0.1006576028304653	0.0834211203117067	0.27097155317180954	0.16847537137597562	1.3333437333556042	0.7734635776251476	HDACi	notreg
Q12888-2	TP53BP1	TP53BP1_1061	HCT116	Ralimetinib	1.8039115725077628	1.1386713707942517	0.24337335171806035	1.4712914716510073	0.4703958577495304	0.31971629470649787	0.5570830814333052	0.4157098846380333	0.6137269767854202	0.3812096488334147	Ralimetinib	notreg
Q12888-2	TP53BP1	TP53BP1_1061	HCT116	TSA	1.1314362515641654	1.0758970828672232	0.1213393943981066	1.1036666672156943	0.03927212280707146	0.03558331874436898	0.14230451073143602	0.2755350671862011	0.915998176939497	0.5598231208909691	HDACi	notreg
Q12888-2	TP53BP1	TP53BP1_1061	HCT116	Vorinostat	1.208323677990453	0.9760347646502022	0.4062960418820394	1.0921792213203276	0.16425306581734556	0.15039021308131206	0.12720961495239508	0.5694535986450522	0.39115740853049746	0.24454165819315318	HDACi	notreg
Q12888-2	TP53BP1	TP53BP1_1073	HCT116	Abexinostat	1.0202003338898165	0.5284463894967177	0.5276619256058819	0.7743233616932671	0.3477225487555925	0.449066328045693	-0.3689919253023351	0.6726438704225606	0.27764424199082643	0.1722148110310368	HDACi	notreg
Q12888-2	TP53BP1	TP53BP1_1073	HCT116	Belinostat	0.6848080133555927	0.5665572574762946	0.06218078801174736	0.6256826354159437	0.0836159113626867	0.1336394948968021	-0.6764970294419818	0.1934755863705765	1.206343778481553	0.7133738284407415	HDACi	notreg
Q12888-2	TP53BP1	TP53BP1_1073	HCT116	CUDC101	1.3290484140233723	2.2425237053245803	0.18188734591904343	1.7857860596739763	0.6459245729254411	0.36170322274963046	0.8365592533958051	0.34870798961087246	0.7401975141783835	0.4575381019381515	HDACi	notreg
Q12888-2	TP53BP1	TP53BP1_1073	HCT116	Panobinostat	0.971619365609349	0.9482129832239241	0.6276922119946171	0.9599161744166366	0.016550811707779316	0.01724193439894648	-0.059019668255271565	0.7510866727500093	0.20225325976532457	0.12430994405424846	HDACi	notreg
Q12888-2	TP53BP1	TP53BP1_1073	HCT116	Ralimetinib	1.3514190317195327	1.285557986870897	0.08715373256997268	1.3184885092952148	0.046570791428501596	0.03532134796790574	0.3988849980852589	0.22944656137394095	1.0597140084411987	0.6393184465224404	Ralimetinib	notreg
Q12888-2	TP53BP1	TP53BP1_1073	HCT116	TSA	0.6876460767946577	0.7266593727206418	0.023286215882274763	0.7071527247576498	0.027586566105700882	0.03901076123995018	-0.49990626534672783	0.12627819733894324	1.6329010805924769	0.898671626426143	HDACi	notreg
Q12888-2	TP53BP1	TP53BP1_1073	HCT116	Vorinostat	0.6599332220367279	0.6830780452224653	0.020335885721624904	0.6715056336295966	0.01636586142399855	0.02437188998033929	-0.5745285916227495	0.120240008149747	1.6917369073195299	0.9199510029851035	HDACi	notreg
Q12888-2	TP53BP1	TP53BP1_1106	HCT116	Abexinostat	1.6429681941553136	0.9339341079655762	0.5414617674302218	1.2884511510604448	0.5013628104371703	0.38912054215212544	0.36563784145925426	0.6839804965478905	0.2664322034528441	0.16495628185063083	HDACi	notreg
Q12888-2	TP53BP1	TP53BP1_1106	HCT116	Belinostat	1.2999552030356532	0.950624438584799	0.6242330822619938	1.125289820810226	0.24701415242027955	0.21951158523981454	0.17029661850612754	0.7486007416111777	0.2046532189082496	0.12574974698183913	HDACi	notreg
Q12888-2	TP53BP1	TP53BP1_1106	HCT116	CUDC101	0.7084771667237608	1.0870736866506332	0.5456692145868313	0.897775426687197	0.2677081665739193	0.29819057039884234	-0.1555734865841119	0.6873403476802357	0.26307054743035196	0.16282816174993872	HDACi	notreg
Q12888-2	TP53BP1	TP53BP1_1106	HCT116	Panobinostat	0.726949326727977	0.7397641331749297	0.04032298120121507	0.7333567299514534	0.009061436538233388	0.012356110155058145	-0.44741294927145947	0.15795246030020507	1.3944473666574047	0.8014736050454337	HDACi	notreg
Q12888-2	TP53BP1	TP53BP1_1106	HCT116	Ralimetinib	1.4487865292893092	0.9535220654284141	0.5612061513878339	1.2011542973588616	0.35020486087675873	0.29155693123423104	0.2644214880429253	0.6998751495391075	0.25087757731019406	0.1549794267032434	Ralimetinib	notreg
Q12888-2	TP53BP1	TP53BP1_1106	HCT116	TSA	0.7580700413713142	0.7662774187940077	0.05329298922102638	0.762173730082661	0.005803492231343949	0.007614395514149426	-0.3918082113930207	0.17928950736033133	1.2733299193577376	0.7464451261034541	HDACi	notreg
Q12888-2	TP53BP1	TP53BP1_1106	HCT116	Vorinostat	1.0807662916018868	0.8804439164324419	0.9329924467341126	0.9806051040171644	0.14164930990571012	0.1444509204831048	-0.028255824064204457	0.9598501421923609	0.030121872175229526	0.01779656643876551	HDACi	notreg
Q12888-2	TP53BP1	TP53BP1_1119	HCT116	Abexinostat	1.4282553729456384	0.9684687702373774	0.5218158707781226	1.198362071591508	0.32511822467373636	0.2713021651644538	0.2610638680341623	0.6678569331521108	0.2824827161776461	0.17531656117283637	HDACi	notreg
Q12888-2	TP53BP1	TP53BP1_1119	HCT116	Belinostat	1.1089970501474926	0.9483039682007995	0.8112443535435916	1.028650509174146	0.11362716793427226	0.11046236493432356	0.04075290028269107	0.8818522062962572	0.09084831297541965	0.054604194197328884	HDACi	notreg
Q12888-2	TP53BP1	TP53BP1_1119	HCT116	CUDC101	0.8155710071639275	1.2157164869029276	0.9598489457869325	1.0156437470334274	0.2829455821845912	0.2785874308890702	0.022394442938649676	0.976092127609033	0.01779710776555878	0.010509189890689538	HDACi	notreg
Q12888-2	TP53BP1	TP53BP1_1119	HCT116	Panobinostat	0.9755162241887906	1.0402179495768293	0.834589762650779	1.00786708688281	0.04575102877635201	0.045393910935075235	0.011305395049868562	0.8971837700416793	0.07852694678887272	0.04711859135867963	HDACi	notreg
Q12888-2	TP53BP1	TP53BP1_1119	HCT116	Ralimetinib	1.523451327433628	1.0737812911725955	0.3673842229741955	1.2986163093031118	0.3179647319365769	0.24484886695070787	0.376975233377286	0.5350942813337906	0.43487949806387904	0.27156969039829215	Ralimetinib	notreg
Q12888-2	TP53BP1	TP53BP1_1119	HCT116	TSA	0.8476611883691529	0.9826042294723208	0.2255747369507492	0.9151327089207368	0.09541913943798504	0.10426808976210428	-0.12794712239900916	0.39700990877572084	0.6467095404034132	0.40119865375850905	HDACi	notreg
Q12888-2	TP53BP1	TP53BP1_1119	HCT116	Vorinostat	1.0707543194268858	0.9487059243875751	0.9146104915801481	1.0097301219072303	0.08630124776523122	0.085469617963086	0.013969744646451546	0.9479935673620014	0.038763821095254884	0.02319460956980832	HDACi	notreg
Q12888-2	TP53BP1	TP53BP1_1435	HCT116	Abexinostat	0.6810307492420962	0.6726719355947179	0.02949572223534888	0.676851342418407	0.005910573812735803	0.008732454886795632	-0.5630890869451398	0.13808569623760195	1.5302409651843933	0.859851305974661	HDACi	notreg
Q12888-2	TP53BP1	TP53BP1_1435	HCT116	Belinostat	0.6930489389346037	0.6839134063128958	0.0317263348073031	0.6884811726237497	0.0064597970665606205	0.009382677876205128	-0.5385108922827327	0.142088875132308	1.498580096979475	0.847439923886646	HDACi	notreg
Q12888-2	TP53BP1	TP53BP1_1435	HCT116	CUDC101	0.60827197921178	0.6858769819841932	0.05480326496057736	0.6470744805979867	0.054875023714374215	0.084804802785086	-0.6279963137282821	0.1816408085232485	1.261193567206808	0.7407865736263682	HDACi	notreg
Q12888-2	TP53BP1	TP53BP1_1435	HCT116	Panobinostat	0.8015374621048073	0.7217122379853714	0.03908949081578432	0.7616248500450893	0.056444957284589016	0.0741112337409256	-0.39284754369431324	0.15587193037169145	1.4079399867009175	0.8072320861085098	HDACi	notreg
Q12888-2	TP53BP1	TP53BP1_1435	HCT116	Ralimetinib	1.19191208315288	1.139217515094988	0.10438698505879293	1.165564799123934	0.03726068640543153	0.03196792356241158	0.22102921276885015	0.2531252471038381	0.9813536456776127	0.5966645354776771	Ralimetinib	notreg
Q12888-2	TP53BP1	TP53BP1_1435	HCT116	TSA	0.7183304460805543	0.7700161994992882	0.08455715689964252	0.7441733227899212	0.03654734673312255	0.04911133685376653	-0.4262894213929348	0.22584854203538643	1.0728496279186368	0.6461827086803167	HDACi	notreg
Q12888-2	TP53BP1	TP53BP1_1435	HCT116	Vorinostat	0.7217410134257254	0.6369839477688871	0.022943121691775283	0.6793624805973062	0.05993229587942378	0.0882184365358687	-0.5577465507221747	0.12549170874313517	1.6393474913486143	0.9013849671395653	HDACi	notreg
Q12888-2	TP53BP1	TP53BP1_1465	HCT116	Abexinostat	0.4976076555023924	1.4096728307254622	0.7233276832377031	0.9536402431139273	0.6449274702843294	0.6762796294947074	-0.06848297683492238	0.821250992351454	0.14066491324201502	0.08552409265590684	HDACi	notreg
Q12888-2	TP53BP1	TP53BP1_1465	HCT116	Belinostat	0.9837320574162679	1.5334281650071122	0.40912506626115075	1.2585801112116901	0.38869384526933604	0.30883520389903785	0.3317970499271167	0.571784304828402	0.3881439113463901	0.24276776996433447	HDACi	notreg
Q12888-2	TP53BP1	TP53BP1_1465	HCT116	CUDC101	0.8478468899521531	1.4722617354196301	0.6884066212292941	1.1600543126858915	0.4415279715036032	0.3806097410054247	0.21419235260135705	0.7959160909537324	0.16215496119526623	0.09913271512239076	HDACi	notreg
Q12888-2	TP53BP1	TP53BP1_1465	HCT116	Panobinostat	0.9186602870813397	1.8264580369843526	0.40284116372406364	1.3725591620328461	0.6419099449023099	0.4676737897050653	0.4568683357017819	0.5664354934691608	0.3948661581164139	0.24684954109716872	HDACi	notreg
Q12888-2	TP53BP1	TP53BP1_1465	HCT116	Ralimetinib	0.8564593301435407	2.011379800853485	0.4620102664304835	1.4339195654985128	0.8166520965701611	0.5695243416852646	0.5199640995551575	0.618012700839739	0.33534837378463406	0.20900259959090123	Ralimetinib	notreg
Q12888-2	TP53BP1	TP53BP1_1465	HCT116	TSA	1.183732057416268	1.7098150782361308	0.18215344671443862	1.4467735678261993	0.37199687148882865	0.25712169461857115	0.5328391456869128	0.34901233071508386	0.7395626066076311	0.45715922900953654	HDACi	notreg
Q12888-2	TP53BP1	TP53BP1_1465	HCT116	Vorinostat	0.7129186602870814	1.1948790896159318	0.691156573808117	0.9538988749515066	0.3407974878420099	0.3572679419077154	-0.0680917640223049	0.7979981608521836	0.16042355691224025	0.09799810956740153	HDACi	notreg
Q12888-2	TP53BP1	TP53BP1_270	HCT116	Abexinostat	1.2363299521250253	0.7182138013718823	0.966952828743463	0.9772718767484538	0.36636344363981893	0.3748838499873455	-0.033168119518877395	0.9803722583018862	0.014594711766123545	0.008608986523254803	HDACi	notreg
Q12888-2	TP53BP1	TP53BP1_270	HCT116	Belinostat	1.0358236880239193	0.7318540065645944	0.6109854020444148	0.8838388472942569	0.2149390230350034	0.24318802425691938	-0.17814475174549652	0.7387269108211959	0.21396916600506286	0.13151607993085918	HDACi	notreg
Q12888-2	TP53BP1	TP53BP1_270	HCT116	CUDC101	0.692793073720124	0.9189252933430295	0.16415180480015834	0.8058591835315767	0.15989962594012216	0.1984212989164957	-0.3114003317785212	0.3279471818214479	0.7847543379700308	0.4841960968084562	HDACi	notreg
Q12888-2	TP53BP1	TP53BP1_270	HCT116	Panobinostat	0.7698332630188749	0.7457693743980817	0.04246238362713268	0.7578013187084782	0.01701573882548069	0.022454089753341462	-0.4001084444937278	0.16168330893863705	1.3719956303524337	0.7913348113242351	HDACi	notreg
Q12888-2	TP53BP1	TP53BP1_270	HCT116	Ralimetinib	1.7693196617568834	1.0346508382633306	0.4249569963284723	1.401985250010107	0.5194893070186339	0.3705383541052867	0.4874711711393984	0.585867942438346	0.37165501630778114	0.2322002650971541	Ralimetinib	notreg
Q12888-2	TP53BP1	TP53BP1_270	HCT116	TSA	0.7412917071739091	0.7637925273688555	0.02216654574243598	0.7525421172713823	0.01591048254210579	0.02114231506376691	-0.4101557679277223	0.12381060732972617	1.6543019785986344	0.9072421460475234	HDACi	notreg
Q12888-2	TP53BP1	TP53BP1_270	HCT116	Vorinostat	0.9016637012308089	0.7384775644175396	0.26399345804710894	0.8200706328241743	0.11539002393629837	0.14070742118750929	-0.2861799202339191	0.43719194656368643	0.5784068351348806	0.35932784671127616	HDACi	notreg
Q12888-2	TP53BP1	TP53BP1_299	HCT116	Abexinostat	1.4872674733610258	1.0420801905518062	0.4377433743733814	1.264673831956416	0.31479494657241247	0.24891394019391805	0.33876535195973234	0.5971649154831367	0.3587804186194015	0.22390571578235416	HDACi	notreg
Q12888-2	TP53BP1	TP53BP1_299	HCT116	Belinostat	1.3970561675997835	1.027292576419214	0.46495847476919683	1.2121743720094988	0.2614623427596709	0.21569697297446414	0.2775972462849337	0.6204578111598474	0.3325858320216284	0.20728774358247803	HDACi	notreg
Q12888-2	TP53BP1	TP53BP1_299	HCT116	CUDC101	0.7357774968394438	1.0219333068678047	0.37187112667328437	0.8788554018536243	0.20234271374698343	0.23023436315031506	-0.18630227671908237	0.5390508384074609	0.4296075404182786	0.26837027414784775	HDACi	notreg
Q12888-2	TP53BP1	TP53BP1_299	HCT116	Panobinostat	0.7808379989163807	0.7156609765780071	0.09404629120669779	0.7482494877471939	0.04608711447301109	0.06159324560551151	-0.4184087088349998	0.23912442727434263	1.0266583265381113	0.6213760571398302	HDACi	notreg
Q12888-2	TP53BP1	TP53BP1_299	HCT116	Ralimetinib	1.5267292757811088	1.139638745533942	0.31966772956456313	1.3331840106575255	0.27371433887086805	0.20530874709176292	0.41487591991796624	0.4911882794957201	0.49530120351378354	0.308752004674427	Ralimetinib	notreg
Q12888-2	TP53BP1	TP53BP1_299	HCT116	TSA	0.7188910962615135	0.8780269948392219	0.08289133602002897	0.7984590455503677	0.11252607301451226	0.14092904782229557	-0.3247096838653129	0.22376462127469418	1.0814908604669713	0.6502085773239877	HDACi	notreg
Q12888-2	TP53BP1	TP53BP1_299	HCT116	Vorinostat	1.0484016615495755	0.9946407304485907	0.8212092867655344	1.021521195999083	0.03801471894440911	0.037213832755794554	0.030719139504825316	0.8883580086097522	0.08554614799089866	0.05141197810653835	HDACi	notreg
Q12888-2	TP53BP1	TP53BP1_371	HCT116	Abexinostat	1.2449869224062775	1.365008025682183	0.02629492558229124	1.3049974740442303	0.08486773601188376	0.06503287377934598	0.3840470143144017	0.13220364502820514	1.5801280539528628	0.8787565706157888	HDACi	notreg
Q12888-2	TP53BP1	TP53BP1_371	HCT116	Belinostat	1.700087183958152	1.2089887640449437	0.28394873197964904	1.4545379740015478	0.34725902295062816	0.23874180609756884	0.5405609617449004	0.4573300861759465	0.5467600663905272	0.3397702269368481	HDACi	notreg
Q12888-2	TP53BP1	TP53BP1_371	HCT116	CUDC101	0.994478349317059	1.3560192616372393	0.33505179815262565	1.1752488054771493	0.25564803077797044	0.21752673100925018	0.2329662141771982	0.5059000491357512	0.47488804695454784	0.29593527841039974	HDACi	notreg
Q12888-2	TP53BP1	TP53BP1_371	HCT116	Panobinostat	1.2170880557977335	1.6796147672552169	0.12011852790420645	1.4483514115264753	0.3270557741515001	0.22581244548020496	0.534411684021733	0.27397474336990774	0.9203899988756333	0.5622894711965846	HDACi	notreg
Q12888-2	TP53BP1	TP53BP1_371	HCT116	Ralimetinib	1.2781168265039233	1.1319422150882825	0.2794752829124918	1.2050295207961028	0.10336105896930814	0.08577471106352867	0.2690684900108036	0.452768646554346	0.5536565955392199	0.34412365492024716	Ralimetinib	notreg
Q12888-2	TP53BP1	TP53BP1_371	HCT116	TSA	1.13077593722755	1.4439807383627608	0.11700725541056223	1.2873783377951553	0.22146923878289154	0.1720311988177412	0.36443609850707287	0.27010621837658016	0.9317872075950723	0.5684654173840105	HDACi	notreg
Q12888-2	TP53BP1	TP53BP1_371	HCT116	Vorinostat	1.3193839000290615	1.3341894060995185	0.051187991581816146	1.32678665306429	0.010469073741318776	0.007890547977054073	0.40793640438447937	0.17606344692333606	1.2908319101459087	0.7543307998946528	HDACi	notreg
Q12888-2	TP53BP1	TP53BP1_384	HCT116	Abexinostat	0.882393084622384	0.9423842566260949	0.09965328752156995	0.9123886706242395	0.04242016453515258	0.04649352397825094	-0.132279562458821	0.24670487186462375	1.0015083695282079	0.6078222740893837	HDACi	notreg
Q12888-2	TP53BP1	TP53BP1_384	HCT116	Belinostat	0.943926296633303	0.9965305426003869	0.37430620278497395	0.9702284196168449	0.037196819042530124	0.03833820808631807	-0.04360365577950417	0.5411817297651978	0.42677297595005537	0.2666568735601737	HDACi	notreg
Q12888-2	TP53BP1	TP53BP1_384	HCT116	CUDC101	0.9508075523202911	1.0666022068024117	0.8942180100771933	1.0087048795613514	0.0818791854094607	0.08117258780890099	0.012504141667670896	0.9350002414643495	0.04855658743334536	0.029188276970668316	HDACi	notreg
Q12888-2	TP53BP1	TP53BP1_384	HCT116	Panobinostat	1.0861010009099181	1.1168240245705836	0.021989203463990577	1.1014625127402509	0.02172445836901131	0.019723284376664405	0.13942039508050894	0.12349160093516115	1.6577905022198804	0.9083625791780378	HDACi	notreg
Q12888-2	TP53BP1	TP53BP1_384	HCT116	Ralimetinib	1.1693585077343038	1.0611989534751451	0.1670023312233077	1.1152787306047245	0.07648035426676543	0.06857510339616751	0.15740431373988015	0.3311996698566269	0.7772774663952181	0.479910104796326	Ralimetinib	notreg
Q12888-2	TP53BP1	TP53BP1_384	HCT116	TSA	0.8869995450409462	1.0168353998407462	0.5357164970186378	0.9519174724408462	0.09180781337009052	0.09644513944542142	-0.0710915920067593	0.6793539111707049	0.27106497962331905	0.16790391993757364	HDACi	notreg
Q12888-2	TP53BP1	TP53BP1_384	HCT116	Vorinostat	0.8718152866242038	0.8942668638380161	0.009007004144691473	0.88304107523111	0.01587566249622005	0.017978396409323385	-0.17944754755272851	0.09265938135808452	2.0454196374098763	1.0331106036975848	HDACi	notreg
Q12888-2	TP53BP1	TP53BP1_505	HCT116	Abexinostat	1.5109663409337677	0.6530715857167033	0.9364043551454666	1.0820189633252355	0.6066231989583595	0.5606400807376787	0.11372578387409572	0.9620154582038595	0.028536575100097574	0.016817949418841325	HDACi	notreg
Q12888-2	TP53BP1	TP53BP1_505	HCT116	Belinostat	1.3526601520086863	0.8620748011507868	0.685852199819676	1.1073674765797366	0.34689622834240236	0.31326207034167297	0.14713405560099233	0.7943230715264245	0.16376946405788445	0.10000282295847991	HDACi	notreg
Q12888-2	TP53BP1	TP53BP1_505	HCT116	CUDC101	1.1105320304017374	1.2252496192249112	0.5374808512377639	1.1678908248133242	0.08111758497823623	0.06945647936843932	0.22390541645929962	0.6806885694409774	0.2696370036912646	0.1670515422856463	HDACi	notreg
Q12888-2	TP53BP1	TP53BP1_505	HCT116	Panobinostat	0.8792616720955484	0.8600440006769334	0.4932297379459114	0.8696528363862409	0.013588945778717543	0.0156257131698496	-0.2014884998800583	0.6445687379824221	0.30695074668201067	0.19073076188754848	HDACi	notreg
Q12888-2	TP53BP1	TP53BP1_505	HCT116	Ralimetinib	2.03257328990228	0.9697072262650194	0.3573034214979608	1.5011402580836497	0.7515598010909597	0.5006592801997052	0.5860587805483594	0.5261475223260073	0.4469628250218265	0.27889247039088927	Ralimetinib	notreg
Q12888-2	TP53BP1	TP53BP1_505	HCT116	TSA	1.0486427795874051	0.8184125909629378	0.5818155613762674	0.9335276852751715	0.16279732761021876	0.17438939431371203	-0.0992352863438378	0.7160547119227136	0.2352146671909457	0.1450537930855193	HDACi	notreg
Q12888-2	TP53BP1	TP53BP1_505	HCT116	Vorinostat	1.1250814332247558	0.8629209680148925	0.8743647656980102	0.9940012006198242	0.18537544270891435	0.18649418390372238	-0.008680500517084268	0.9224797507494017	0.05830735148291624	0.035043158214231436	HDACi	notreg
Q12888-2	TP53BP1	TP53BP1_530	HCT116	Abexinostat	1.3750075460307878	1.301682617126415	0.032826796102839555	1.3383450815786015	0.05184855445830342	0.03874079650455108	0.4204501513258889	0.14404091527916235	1.4837715023683515	0.8415141276546353	HDACi	notreg
Q12888-2	TP53BP1	TP53BP1_530	HCT116	Belinostat	1.4755206761243584	1.23387752548946	0.1343890658146357	1.3546991008069091	0.17086751044121903	0.12612949277034582	0.4379724427371948	0.29157691735409813	0.8716360649841509	0.5352468598552051	HDACi	notreg
Q12888-2	TP53BP1	TP53BP1_530	HCT116	CUDC101	0.9535164503471173	1.0260836930005628	0.7150387939634599	0.98980007167384	0.051312789372260977	0.05184156966718186	-0.014790948213372113	0.8152836584355052	0.14567039519582176	0.08869126259736282	HDACi	notreg
Q12888-2	TP53BP1	TP53BP1_530	HCT116	Panobinostat	1.177241171143978	1.1855257396634766	0.017729076386086427	1.1813834554037275	0.005858074579342019	0.004958656355433785	0.24047731309989873	0.11468808828935237	1.751313888813875	0.9404816863606626	HDACi	notreg
Q12888-2	TP53BP1	TP53BP1_530	HCT116	Ralimetinib	1.0858436462420766	1.0118221054606866	0.4859859457355653	1.0488328758513816	0.052341133440397446	0.049904169334804606	0.06878481291143307	0.638265163243017	0.31337628995117756	0.19499885888243376	Ralimetinib	notreg
Q12888-2	TP53BP1	TP53BP1_530	HCT116	TSA	1.2443102927859946	1.3163195096015512	0.006223869497769639	1.280314901193773	0.050918205518212446	0.03977006396686942	0.35649869344116814	0.0840142971442316	2.2059395222189964	1.075646801527481	HDACi	notreg
Q12888-2	TP53BP1	TP53BP1_530	HCT116	Vorinostat	1.2626018714156353	1.2948645774691936	0.004592055616992774	1.2787332244424143	0.02281317822989935	0.017840451623400127	0.3547153135405058	0.07846883598701226	2.337992860591183	1.1053027897020598	HDACi	notreg
Q12888-2	TP53BP1	TP53BP1_557	HCT116	Abexinostat	1.3513669618790913	0.9347563431333066	0.5938378697019232	1.143061652506199	0.2945881936294678	0.2577185517365348	0.19290321927085674	0.7255161044738059	0.2263321104143488	0.13935294296920533	HDACi	notreg
Q12888-2	TP53BP1	TP53BP1_557	HCT116	Belinostat	0.927608779360801	0.8725332259363673	0.2004390375443316	0.9000710026485841	0.038944297304019056	0.043268027954928054	-0.151889281079977	0.3696826651228945	0.698017691292709	0.4321709135545037	HDACi	notreg
Q12888-2	TP53BP1	TP53BP1_557	HCT116	CUDC101	0.8557951482479785	1.059605316149819	0.6467136781319808	0.9577002321988988	0.14411555179816016	0.1504808571125309	-0.062353943306736104	0.7653030931508316	0.18928795353498953	0.1161665313646242	HDACi	notreg
Q12888-2	TP53BP1	TP53BP1_557	HCT116	Panobinostat	0.9206777050442819	0.9104913411196135	0.1318229515979817	0.9155845230819477	0.00720284700676706	0.00786693836034009	-0.1272350189112376	0.2882278722447912	0.8800089684630643	0.5402640242964426	HDACi	notreg
Q12888-2	TP53BP1	TP53BP1_557	HCT116	Ralimetinib	1.2146707739699654	0.9471405557792992	0.651561139641229	1.0809056648746322	0.18917243145493667	0.17501289668685163	0.11224061858020047	0.7690518933705562	0.1860448257488146	0.11404435428946975	Ralimetinib	notreg
Q12888-2	TP53BP1	TP53BP1_557	HCT116	TSA	0.8123796688486716	0.8847160692710432	0.032695852514838405	0.8485478690598574	0.05114955926528436	0.06027893196167607	-0.23693204618921654	0.14383104615520798	1.4855073343170253	0.8421473606944131	HDACi	notreg
Q12888-2	TP53BP1	TP53BP1_557	HCT116	Vorinostat	0.9722757027339238	0.8615585984695933	0.4099400094663811	0.9169171506017586	0.07828881521864615	0.0853826489855342	-0.1251367120112131	0.5725048559948472	0.3872796931923625	0.24222082528008787	HDACi	notreg
Q12888-2	TP53BP1	TP53BP1_585	HCT116	Abexinostat	0.825404858299595	0.694868238557559	0.16459200384586578	0.7601365484285769	0.0923033290127634	0.12142993150846543	-0.3956694920605122	0.32850920803289235	0.7835912673617198	0.48345245276530135	HDACi	notreg
Q12888-2	TP53BP1	TP53BP1_585	HCT116	Belinostat	0.5956477732793521	0.611373092926491	0.015520418789775453	0.6035104331029215	0.011119480158817934	0.01842466931623308	-0.7285493833010301	0.10918131919891387	1.8090965642869339	0.9618516625731276	HDACi	notreg
Q12888-2	TP53BP1	TP53BP1_585	HCT116	CUDC101	1.331983805668016	1.6879334257975036	0.05105544870033217	1.5099586157327598	0.2516943901543363	0.16668959502058464	0.5945090093547959	0.1758524477942999	1.2919579026620087	0.7548515821030322	HDACi	notreg
Q12888-2	TP53BP1	TP53BP1_585	HCT116	Panobinostat	0.6854757085020242	1.0219140083217755	0.37754580298068885	0.8536948584118998	0.23789780325341894	0.27866842690838306	-0.2282076045767084	0.544060906688927	0.4230303532398405	0.2643524790550185	HDACi	notreg
Q12888-2	TP53BP1	TP53BP1_585	HCT116	Ralimetinib	0.9202935222672063	0.9844660194174759	0.40890809622551627	0.9523797708423412	0.045376807900630055	0.04764570740566666	-0.07039111772239798	0.5716121289523227	0.38837429049419286	0.2428985645536022	Ralimetinib	notreg
Q12888-2	TP53BP1	TP53BP1_585	HCT116	TSA	0.5822368421052632	0.546740638002774	0.02059539176353788	0.5644887400540186	0.025099606627251872	0.044464317613934996	-0.82498329126773	0.1207609467449175	1.6862299425216203	0.9180734908420362	HDACi	notreg
Q12888-2	TP53BP1	TP53BP1_585	HCT116	Vorinostat	0.8294534412955465	0.5983356449375867	0.21228829886450745	0.7138945431165666	0.16342496105760493	0.2289203113167941	-0.4862171205762107	0.38286323067153766	0.6730739430861171	0.41695634032044987	HDACi	notreg
Q12888-2	TP53BP1	TP53BP1_732	HCT116	Abexinostat	1.0781665643544096	0.9254262896611267	0.974551008751438	1.0017964270077682	0.10800368399591634	0.10781001118012458	0.0025893712229597757	0.9849701759921774	0.011195424643311691	0.0065769193481924676	HDACi	notreg
Q12888-2	TP53BP1	TP53BP1_732	HCT116	Belinostat	0.9758543073460201	0.875674508957479	0.4555072176836882	0.9257644081517495	0.07083781477843856	0.07651818773186943	-0.11128299690436967	0.6123786141302086	0.3415047370765739	0.2129799844130578	HDACi	notreg
Q12888-2	TP53BP1	TP53BP1_732	HCT116	CUDC101	0.6757724575404134	0.9697819987049429	0.292280892598084	0.8227772281226782	0.2078961402909842	0.25267609893061643	-0.28142622971813686	0.46533824344326763	0.5341995750306986	0.3322312538628936	HDACi	notreg
Q12888-2	TP53BP1	TP53BP1_732	HCT116	Panobinostat	0.8127685696746471	1.0268724368659616	0.4393395287957079	0.9198205032703044	0.1513942963692425	0.1645911303683484	-0.12057573839944458	0.5985154300955501	0.3571997201001755	0.22292464873464438	HDACi	notreg
Q12888-2	TP53BP1	TP53BP1_732	HCT116	Ralimetinib	1.3247391037446286	1.0804014677314915	0.3190947940433606	1.20257028573806	0.17277279932397963	0.14366960615357532	0.26612121659193705	0.4906557870821871	0.496080281161189	0.30922307446523856	Ralimetinib	notreg
Q12888-2	TP53BP1	TP53BP1_732	HCT116	TSA	0.8919582565991407	0.8671487157349449	0.11509835945876616	0.8795534861670429	0.01754299458319764	0.019945341425053383	-0.18515678338489555	0.26751159842595756	0.9389308664925607	0.5726573836495049	HDACi	notreg
Q12888-2	TP53BP1	TP53BP1_732	HCT116	Vorinostat	0.8931860036832413	0.8019641700841788	0.17505371871654432	0.84757508688371	0.06450357713016797	0.07610367285254818	-0.23858691227113152	0.34055981045296685	0.7568286589582419	0.4678066045482487	HDACi	notreg
Q12888-2	TP53BP1	TP53BP1_927	HCT116	Abexinostat	1.9068566939737401	1.1896345514950166	0.3640485971678098	1.5482456227343784	0.5071526405638496	0.3275660096284724	0.6306343672126611	0.5320007451278583	0.4388406381282557	0.27408775942545827	HDACi	notreg
Q12888-2	TP53BP1	TP53BP1_927	HCT116	Belinostat	1.1628324542700035	1.3417940199335547	0.10416155628123511	1.252313237101779	0.1265449366524587	0.10104894917929708	0.32459546410103773	0.25273352035299185	0.9822925399192832	0.5973371532566181	HDACi	notreg
Q12888-2	TP53BP1	TP53BP1_927	HCT116	CUDC101	0.9538772303894063	1.4554152823920266	0.39635139483235093	1.2046462563907165	0.3546409575941441	0.29439427193896445	0.26860956216092646	0.560859967470934	0.4019196091069454	0.2511455575425114	HDACi	notreg
Q12888-2	TP53BP1	TP53BP1_927	HCT116	Panobinostat	1.4272247783638201	1.5076411960132892	0.0596367297277547	1.4674329871885545	0.05686299423866913	0.03874997682014262	0.5532946217283625	0.18956911264845505	1.2244861797752278	0.7222324227948715	HDACi	notreg
Q12888-2	TP53BP1	TP53BP1_927	HCT116	Ralimetinib	2.286163169116822	1.4538205980066445	0.2590312195505155	1.8699918835617333	0.5885550763022527	0.31473670098569867	0.903032008310426	0.4320066150714235	0.5866478897356568	0.36450960302994656	Ralimetinib	notreg
Q12888-2	TP53BP1	TP53BP1_927	HCT116	TSA	1.047357198967568	1.1514950166112958	0.41683460207094947	1.0994261077894318	0.073636557033848	0.06697726796929156	0.1367506442037213	0.5787688098285884	0.3800362367701173	0.23749488129232338	HDACi	notreg
Q12888-2	TP53BP1	TP53BP1_927	HCT116	Vorinostat	1.2077207945236226	1.15734219269103	0.3451936248946492	1.1825314936073261	0.03562305098252332	0.03012439937126308	0.2418786064535281	0.5152151539670233	0.4619372335206792	0.28801137160424406	HDACi	notreg
Q12906-7	ILF3	ILF3_382	HCT116	Abexinostat	0.3272684861208304	0.49204428801877115	0.017174955940793282	0.4096563870698008	0.11651408689748508	0.28441906577092474	-1.2875137864169839	0.11350144473468082	1.7651043683700072	0.9449986103976743	HDACi	down
Q12906-7	ILF3	ILF3_382	HCT116	Belinostat	0.3011763137725349	0.5440313829007185	0.03492485764220883	0.4226038483366267	0.1717244662260664	0.4063485623757942	-1.2426221900118395	0.1477130528522251	1.4568653554451094	0.8305811260067877	HDACi	down
Q12906-7	ILF3	ILF3_382	HCT116	CUDC101	0.4460995034822887	0.5177445373221881	0.0089132605063984	0.4819220204022384	0.0506606892665325	0.10512217147547714	-1.0531283714203867	0.09247981884989745	2.049963400237809	1.0339530296217185	HDACi	down
Q12906-7	ILF3	ILF3_382	HCT116	Panobinostat	0.7051551201306275	0.740944420002933	0.031509780951305195	0.7230497700667803	0.02530685663362606	0.035000158607738356	-0.4678331385031628	0.1416601829102198	1.501554615930097	0.84875220178055	HDACi	notreg
Q12906-7	ILF3	ILF3_382	HCT116	Ralimetinib	0.7711020027325136	1.1183457985041796	0.6885330528586835	0.9447239006183465	0.2455384427151016	0.2599049759981623	-0.08203533741545467	0.7960056500000877	0.16207520670758682	0.09908384965535547	Ralimetinib	notreg
Q12906-7	ILF3	ILF3_382	HCT116	TSA	0.6064847212502916	0.6433128024637044	0.016598203004695836	0.624898761856998	0.026041385964093045	0.04167296777274199	-0.6783056132682649	0.11201146147789458	1.7799389280677298	0.9507375362411743	HDACi	notreg
Q12906-7	ILF3	ILF3_382	HCT116	Vorinostat	0.3920157286147489	0.5944053380261035	0.030304104569913268	0.4932105333204262	0.14311106525646553	0.29016222401618896	-1.0197244836971575	0.13955756980848608	1.518498544060864	0.8552466017630046	HDACi	down
Q12906-7	ILF3	ILF3_482	HCT116	Abexinostat	0.4336112892880051	0.8442956926658907	0.16856951023928016	0.6389534909769479	0.2903977265560544	0.4544896156871163	-0.6462171727587195	0.33304805797011977	0.7732209749798677	0.47749309440561993	HDACi	notreg
Q12906-7	ILF3	ILF3_482	HCT116	Belinostat	0.5329057087876844	0.8843131548311991	0.17308160708666337	0.7086094318094418	0.24848258805681506	0.3506622645740293	-0.49693742658870055	0.33832346205355807	0.7617490809702537	0.4706678837163718	HDACi	notreg
Q12906-7	ILF3	ILF3_482	HCT116	CUDC101	0.6490057729313663	0.7536379511059371	0.04143851896355247	0.7013218620186517	0.0739861227175581	0.10549524651149465	-0.5118513936348832	0.15983997908990547	1.3825957749194546	0.7963145859320273	HDACi	notreg
Q12906-7	ILF3	ILF3_482	HCT116	Panobinostat	1.2477228992944196	1.259895227008149	0.11901607861157636	1.2538090631512842	0.008607135469202958	0.006864789641550409	0.32631766343640317	0.272738141192781	0.9243943631403695	0.5642541236965505	HDACi	notreg
Q12906-7	ILF3	ILF3_482	HCT116	Ralimetinib	0.7186658114175754	1.1887369033760187	0.773766600299918	0.953701357396797	0.3323904567635805	0.3485267732771886	-0.06839052431060248	0.8565110680733499	0.11139002056786214	0.06726702058857743	Ralimetinib	notreg
Q12906-7	ILF3	ILF3_482	HCT116	TSA	1.0872354073123798	1.0468568102444702	0.5905865171186878	1.0670461087784249	0.02855197980151811	0.026757962534725864	0.09362251868222228	0.7229810846565285	0.22871647204719078	0.14087306499696883	HDACi	notreg
Q12906-7	ILF3	ILF3_482	HCT116	Vorinostat	0.5462475946119307	0.9515424912689173	0.25641079468305156	0.748895042940424	0.2865867698064562	0.38267948560751086	-0.41716455462740926	0.4292870827913422	0.5910636953287278	0.3672521792047939	HDACi	notreg
Q12906-7	ILF3	ILF3_596	HCT116	Abexinostat	0.8500610926863327	1.1915896860593524	0.9144954892783885	1.0208253893728425	0.24149718434316525	0.2365705113305736	0.02973611653005392	0.9479799036132748	0.038818432326806054	0.0232008692467131	HDACi	notreg
Q12906-7	ILF3	ILF3_596	HCT116	Belinostat	0.8991272473381045	1.2336763133446684	0.7277081338352157	1.0664017803413866	0.2365619132128673	0.22183188135445242	0.09275109409873741	0.8243311029205034	0.13804277079792582	0.08389831343797882	HDACi	notreg
Q12906-7	ILF3	ILF3_596	HCT116	CUDC101	0.5622272647931577	0.5907377868148433	0.0009712476722713637	0.5764825258040005	0.02015998345670235	0.03497067570016265	-0.794651216963458	0.063655485531195	3.012670009036243	1.1961641649360748	HDACi	notreg
Q12906-7	ILF3	ILF3_596	HCT116	Panobinostat	1.2086751614592426	1.2326245858823117	0.0019018505868708868	1.2206498736707772	0.016934800415066904	0.01387359371458421	0.2876494427855774	0.0676079228564862	2.7208236050885874	1.1700024068508024	HDACi	notreg
Q12906-7	ILF3	ILF3_596	HCT116	Ralimetinib	1.216948856694013	1.3451769531455415	0.04466573540667475	1.2810629049197773	0.09067095653951851	0.07077791121053224	0.3573413190734935	0.16574398562618375	1.3500255111001955	0.7805622219382787	Ralimetinib	notreg
Q12906-7	ILF3	ILF3_596	HCT116	TSA	1.1664164775702566	1.109695174323827	0.04639142334323737	1.138055825947042	0.040108018163288864	0.0352425753191085	0.18657132903423698	0.16844330139108527	1.3335623026131447	0.773546255248209	HDACi	notreg
Q12906-7	ILF3	ILF3_596	HCT116	Vorinostat	0.8728399371618084	1.0693438973513996	0.7907895786740895	0.9710919172566039	0.1389492827800713	0.14308561353554647	-0.04232023663306636	0.8681078925606075	0.10193906261855637	0.061426295293812556	HDACi	notreg
Q12906-7	ILF3	ILF3_62	HCT116	Abexinostat	0.6027762528429143	0.829033631332482	0.09039454703830545	0.7159049420876982	0.15998812662346462	0.22347677354609757	-0.4821600558377384	0.23419488278585754	1.0438577671197908	0.6304225985981747	HDACi	notreg
Q12906-7	ILF3	ILF3_62	HCT116	Belinostat	0.48686377539016545	0.8797786292039165	0.20185112576522296	0.683321202297041	0.27783275756062437	0.40659174137531	-0.5493642030020208	0.3710870727391038	0.6949688240973089	0.4305241745541044	HDACi	notreg
Q12906-7	ILF3	ILF3_62	HCT116	CUDC101	0.6253627166496745	0.5848446147296722	0.023136468695417665	0.6051036656896733	0.028650624628441274	0.047348291297800056	-0.7247457704098542	0.1260041927477061	1.6357029264182479	0.899615003637217	HDACi	notreg
Q12906-7	ILF3	ILF3_62	HCT116	Panobinostat	0.8142890753666379	0.785781183482333	0.08579968451765149	0.8000351294244854	0.02015812366872495	0.02519654816061131	-0.32186474497013806	0.22757285230086705	1.0665143090335205	0.6428795471940839	HDACi	notreg
Q12906-7	ILF3	ILF3_62	HCT116	Ralimetinib	0.6849658850286252	1.0924648786717752	0.5590643742098464	0.8887153818502003	0.28814530173176517	0.3242267520247942	-0.1702066363924425	0.6982487727680765	0.25253818181937726	0.15598981893597383	Ralimetinib	notreg
Q12906-7	ILF3	ILF3_62	HCT116	TSA	0.7851933181711238	0.7547041294167731	0.06649515322492729	0.7699487237939484	0.021559112121078	0.028000711547185565	-0.3771657249128307	0.2002518122308594	1.177210008898105	0.6984235449650686	HDACi	notreg
Q12906-7	ILF3	ILF3_62	HCT116	Vorinostat	0.6857501372441377	0.8170285227756492	0.04292886230811219	0.7513893300098935	0.09282783663255373	0.1235415954487023	-0.41236746553412146	0.16253307224030208	1.3672506209511717	0.789058255423157	HDACi	notreg
Q12906-7	ILF3	ILF3_867	HCT116	Abexinostat	3.4680851063829787	1.1017964071856288	0.3879878848661573	2.284940756784304	1.6732187854475407	0.7322810363811506	1.1921567600310476	0.553538690349707	0.41118183527672497	0.2568520181129325	HDACi	up
Q12906-7	ILF3	ILF3_867	HCT116	Belinostat	2.082066869300912	0.9251497005988024	0.4715742523604707	1.503608284949857	0.8180639752604026	0.544067217139392	0.5884287698305871	0.6260458192668474	0.3264499151185738	0.203393880325434	HDACi	notreg
Q12906-7	ILF3	ILF3_867	HCT116	Panobinostat	1.5075987841945289	1.0299401197604792	0.36455380058595876	1.2687694519775041	0.3377556807138261	0.26620729257581044	0.34342994096292156	0.5324746854439453	0.43823836975093555	0.2737010343368046	HDACi	notreg
Q12906-7	ILF3	ILF3_867	HCT116	Ralimetinib	3.2948328267477205	0.0	0.7351836181832399	1.6474164133738602	2.329798634669354	1.4142135623730951	0.7202052676186301	0.8299200309168241	0.1336041787327818	0.08096375317181535	Ralimetinib	notreg
Q12906-7	ILF3	ILF3_867	HCT116	TSA	1.5136778115501521	1.158682634730539	0.1837793986447157	1.3361802231403455	0.25101949681766594	0.1878635025952634	0.4181146107275713	0.35092322442073826	0.7357031738877514	0.4547878888264678	HDACi	notreg
Q12929	EPS8	EPS8_659	HCT116	Abexinostat	0.8340072985501529	0.955292276740807	0.2235596120805559	0.89464978764548	0.08576143053467403	0.09586033744039565	-0.16060504771123355	0.3948038459857778	0.6506066526409428	0.40361862529757525	HDACi	notreg
Q12929	EPS8	EPS8_659	HCT116	Belinostat	0.8422921392642273	0.9247792556164077	0.20391982093860522	0.8835356974403175	0.05832719933315053	0.06601566807332142	-0.17863966981084572	0.37352427713667324	0.6905405588913283	0.42768116604710393	HDACi	notreg
Q12929	EPS8	EPS8_659	HCT116	CUDC101	0.6019331294999507	0.852240974628367	0.10925936832663771	0.7270870520641588	0.1769943746744953	0.2434294135372351	-0.4597999906287109	0.2596064558407917	0.9615413146492655	0.585684511790119	HDACi	notreg
Q12929	EPS8	EPS8_659	HCT116	Panobinostat	0.8451523818917053	0.9271264110875154	0.21090306892144528	0.8861393964896103	0.05796439192554135	0.06541227278142007	-0.17439443131514412	0.3812355326099855	0.6759171006495515	0.41880662824021925	HDACi	notreg
Q12929	EPS8	EPS8_659	HCT116	Ralimetinib	1.0840319558141829	0.7172236503856041	0.7565311033315913	0.9006278030998935	0.25937264016409434	0.2879909317382309	-0.15099707937149998	0.8444865461238166	0.12117321208547763	0.07340726496891053	Ralimetinib	notreg
Q12929	EPS8	EPS8_659	HCT116	TSA	0.9260282079100502	0.9386386498267576	0.4902271309769495	0.932333428868404	0.00891692899306285	0.009564098762269574	-0.10108209907584066	0.6419076860021197	0.309602656960891	0.19252742417812374	HDACi	notreg
Q12929	EPS8	EPS8_659	HCT116	Vorinostat	0.8184239076832035	0.9887112998770538	0.27694690903790814	0.9035676037801286	0.12041136977084467	0.13326215909810907	-0.14629554914928689	0.4502747601724904	0.5576034775845348	0.34652239641931426	HDACi	notreg
Q12959-2	DLG1	DLG1_573	HCT116	Abexinostat	0.9113515431003903	0.8905674159168632	0.12224123425680505	0.9009594795086268	0.014696597272515727	0.016312162318921478	-0.15046587234080586	0.2765400586612989	0.9127822737208268	0.558241949366734	HDACi	notreg
Q12959-2	DLG1	DLG1_573	HCT116	Belinostat	0.993827598439163	1.014575517115442	0.9413794781636641	1.0042015577773025	0.014670993991503904	0.014609610867340864	0.0060488681146764365	0.9650066254425744	0.02623527343692326	0.015469704911883533	HDACi	notreg
Q12959-2	DLG1	DLG1_573	HCT116	CUDC101	1.1510819439517561	0.7460407052026959	0.770450273367798	0.948561324577226	0.28640740657965985	0.30193873517593783	-0.07618704786789766	0.8541834973732999	0.11325538640549929	0.06844882329662708	HDACi	notreg
Q12959-2	DLG1	DLG1_573	HCT116	Panobinostat	1.0842852075203975	0.9872837743616987	0.4427638992095413	1.035784490941048	0.06859037117132954	0.06622069723115151	0.05072386191124057	0.6013571288013979	0.3538277965856363	0.2208675363097299	HDACi	notreg
Q12959-2	DLG1	DLG1_573	HCT116	Ralimetinib	1.2511883646683222	0.9683920448886085	0.439389255613165	1.1097902047784654	0.1999671954108349	0.1801846822487968	0.15028697465430793	0.5985562413569661	0.35715056708998516	0.22289503629612123	Ralimetinib	notreg
Q12959-2	DLG1	DLG1_573	HCT116	TSA	1.0339127350124158	0.865201367907301	0.4836413490556186	0.9495570514598584	0.1192969517432797	0.12563431713752363	-0.07467341164208324	0.636188215678248	0.3154765760928677	0.1964143797324428	HDACi	notreg
Q12959-2	DLG1	DLG1_573	HCT116	Vorinostat	1.0586023412557646	0.9582323450313756	0.8723175459903589	1.0084173431435701	0.07097230495793365	0.07037989324607362	0.012092835538425606	0.9211369545635031	0.05932539193990493	0.035675794136110585	HDACi	notreg
Q12968	NFATC3	NFATC3_414	HCT116	Abexinostat	1.8321315258148254	1.2620236530880422	0.13419389369043813	1.5470775894514337	0.40312714281294554	0.26057331937429673	0.6295455530311578	0.2913219617065492	0.8722672456937255	0.5356267742516785	HDACi	notreg
Q12968	NFATC3	NFATC3_414	HCT116	Belinostat	1.6590712431496972	1.4862023653088043	0.007154403038433576	1.572636804229251	0.12223675577740427	0.07772726382129438	0.6531855231130611	0.08673587433317785	2.1454265978133704	1.0618012392883351	HDACi	notreg
Q12968	NFATC3	NFATC3_414	HCT116	CUDC101	2.286703201615229	1.901971090670171	0.00936486449568474	2.0943371461427	0.27204668458946574	0.1298963183127009	1.0664937058388242	0.09376871826864079	2.0284985022398536	1.027942020353938	HDACi	up
Q12968	NFATC3	NFATC3_414	HCT116	Panobinostat	1.876261897894433	2.0149802890932986	0.029409867723164212	1.9456210934938658	0.09808871509200619	0.050415117013283675	0.960230774988931	0.13795938232739516	1.531506928815918	0.8602487587262504	HDACi	notreg
Q12968	NFATC3	NFATC3_414	HCT116	Ralimetinib	1.0654744736083068	1.1461235216819974	0.4049291187963159	1.105798997645152	0.05702748878914646	0.05157129723447843	0.14508916906772681	0.5682653489532596	0.3926209916241485	0.2454488250694617	Ralimetinib	notreg
Q12968	NFATC3	NFATC3_414	HCT116	TSA	1.8179982693971732	1.6633377135348226	0.003976213918012424	1.740667991465998	0.10936152783234897	0.06282733316664496	0.7996410549460855	0.075900826577674	2.4005302588538853	1.1197534945107384	HDACi	notreg
Q12968	NFATC3	NFATC3_414	HCT116	Vorinostat	1.3441015286991636	1.444678055190539	0.08552451767633483	1.3943897919448514	0.07111834391023997	0.0510032017740508	0.47963391292646007	0.22725295225171602	1.0679093663810986	0.6434904661332723	HDACi	notreg
Q13009	TIAM1	TIAM1_1506	HCT116	Abexinostat	0.6491535550687114	0.6332495403894497	0.00782393406036287	0.6412015477290806	0.01124583662779636	0.01753869226864052	-0.6411501870206433	0.08894407313137195	2.1065748184123287	1.0508829862208526	HDACi	notreg
Q13009	TIAM1	TIAM1_1506	HCT116	Belinostat	0.6305915156343358	0.7169549394064458	0.04345597036034533	0.6737732275203908	0.06106816259574649	0.09063607769113732	-0.5696649909912568	0.16345015527089501	1.3619505479511593	0.7866146625216001	HDACi	notreg
Q13009	TIAM1	TIAM1_1506	HCT116	CUDC101	0.6443337980481975	0.5149889318275617	0.017131792407155996	0.5796613649378796	0.09146063201627838	0.15778286694349541	-0.7867177632683893	0.1133711299681045	1.7661971967651287	0.945497524736112	HDACi	notreg
Q13009	TIAM1	TIAM1_1506	HCT116	Panobinostat	0.6675960963951404	0.5816606010580423	0.010301185488867604	0.6246283487265913	0.060765571497487	0.09728276281626941	-0.6789300474002097	0.0961319128054021	1.9871127926106367	1.0171324161341297	HDACi	notreg
Q13009	TIAM1	TIAM1_1506	HCT116	Ralimetinib	0.8498705437163911	0.973098713090459	0.4529138272740528	0.911484628403425	0.08713547419760784	0.09559730519014467	-0.13370976853314975	0.6102211081123718	0.3439844202815974	0.2145127737860818	Ralimetinib	notreg
Q13009	TIAM1	TIAM1_1506	HCT116	TSA	0.5815176259709222	0.6629647694443402	0.029756361331895808	0.6222411977076312	0.05759182745832758	0.09255547152856297	-0.6844541780593066	0.13854071571347173	1.5264201762879024	0.8584225730900527	HDACi	notreg
Q13009	TIAM1	TIAM1_1506	HCT116	Vorinostat	0.677594104760008	0.6608261734138746	0.009266564098493461	0.6692101390869414	0.01185671796132141	0.01771748105535058	-0.5794687913227543	0.09339852281458842	2.033081265820093	1.029659992490958	HDACi	notreg
Q13009	TIAM1	TIAM1_231	HCT116	Abexinostat	0.5636555731642895	0.7216175254891155	0.03473458327087395	0.6426365493267026	0.1116959676583506	0.17380892477307072	-0.6379250598718704	0.14734739273665068	1.4592379072184603	0.8316575444431937	HDACi	notreg
Q13009	TIAM1	TIAM1_231	HCT116	Belinostat	0.5429873217115689	0.774869109947644	0.08093657980246564	0.6589282158296065	0.1639651848953917	0.2488361872453065	-0.6018067894530282	0.22093382485192628	1.0918551518631574	0.6557377887823729	HDACi	notreg
Q13009	TIAM1	TIAM1_231	HCT116	CUDC101	0.6382725832012678	0.5763984568751722	0.015052467123940807	0.60733552003822	0.04375161430517526	0.07203862257623586	-0.719434347164151	0.10809712971047396	1.8223923126613681	0.9661858376604938	HDACi	notreg
Q13009	TIAM1	TIAM1_231	HCT116	Panobinostat	0.8028262017960909	0.7597134196748416	0.03763850162141534	0.7812698107354663	0.03048534059375349	0.039020246494684614	-0.35610722720134336	0.15301721813825087	1.424367674046688	0.8152596977987295	HDACi	notreg
Q13009	TIAM1	TIAM1_231	HCT116	Ralimetinib	0.8958663497094558	1.0278313585009644	0.5140227489221905	0.9618488541052101	0.09331335259581812	0.09701456959433172	-0.05611788962889403	0.6617354771931364	0.28901766016279534	0.17931558118504629	Ralimetinib	notreg
Q13009	TIAM1	TIAM1_231	HCT116	TSA	0.7653195985208664	0.743248828878479	0.018987307996401512	0.7542842136996727	0.015606390880138332	0.02069033210119946	-0.4068198625934508	0.11737058015636043	1.7215366047828735	0.9304407487181208	HDACi	notreg
Q13009	TIAM1	TIAM1_231	HCT116	Vorinostat	0.6498283148441627	0.6461835216313034	0.00552323114419481	0.6480059182377331	0.00257725799683549	0.003977213670894244	-0.625921105584193	0.08155775610826899	2.257806781410076	1.0885347314373313	HDACi	notreg
Q13043	STK4	STK4_320	HCT116	Abexinostat	0.9941489361702128	1.783380395320694	0.31695085364814646	1.3887646657454533	0.5580709166910588	0.4018470014799092	0.4738021469601947	0.488854362468035	0.49900807419905624	0.31082050487859875	HDACi	notreg
Q13043	STK4	STK4_320	HCT116	Belinostat	1.0292553191489362	1.6397741024606696	0.3207511148691825	1.334514710804803	0.43170197172148705	0.3234898560699578	0.4163152088805246	0.49213964026101426	0.4938318254263229	0.3079116525369968	HDACi	notreg
Q13043	STK4	STK4_320	HCT116	CUDC101	0.9178191489361701	1.7652279144816458	0.42072013556445875	1.341523531708908	0.5992084845541271	0.4466626715006793	0.42387236118210353	0.5822799682362751	0.3760067022561913	0.23486815035924472	HDACi	notreg
Q13043	STK4	STK4_320	HCT116	Panobinostat	1.1249999999999998	1.6470350947962888	0.2489950285190399	1.3860175473981444	0.36913455554781816	0.26632747633012566	0.47094552254297056	0.4216495664732778	0.6038093240219427	0.37504834186447206	HDACi	notreg
Q13043	STK4	STK4_320	HCT116	Ralimetinib	1.0736702127659574	1.317466720451795	0.5504943112858265	1.1955684666088762	0.17239016381425395	0.1441909590533308	0.2576967512195313	0.691369872383773	0.2592471645940276	0.1602895495008155	Ralimetinib	notreg
Q13043	STK4	STK4_320	HCT116	TSA	1.1518617021276596	1.6200080677692617	0.25114559882349646	1.3859348849484605	0.3310294697330138	0.23884922251980398	0.4708594772668176	0.42389295052705955	0.6000744281889527	0.37274380582539884	HDACi	notreg
Q13043	STK4	STK4_320	HCT116	Vorinostat	1.259308510638298	1.5945945945945947	0.24431470369425246	1.4269515526164462	0.23708306360297954	0.16614654027199877	0.5129363537439454	0.41672664879239657	0.6120503949131129	0.3801487264363354	HDACi	notreg
Q13057-2	COASY	COASY_19	HCT116	Abexinostat	1.3734439834024894	1.3543307086614174	0.010271643156046202	1.3638873460319534	0.0135151261800936	0.00990926869393872	0.44772448598014847	0.09604921927221344	1.9883600767024006	1.0175061609131424	HDACi	notreg
Q13057-2	COASY	COASY_19	HCT116	Belinostat	1.2800829875518673	1.1863517060367452	0.016303323589981412	1.2332173467943064	0.06627802476864814	0.05374399325547513	0.30242708806900365	0.1111465923200676	1.7877238514456244	0.9541038479382469	HDACi	notreg
Q13057-2	COASY	COASY_19	HCT116	CUDC101	1.7206085753803595	1.599737532808399	0.002236111261094846	1.660173054094379	0.0854687338517212	0.05148182211543255	0.7313336339041205	0.06930517218293539	2.650506591269781	1.1592343531704687	HDACi	notreg
Q13057-2	COASY	COASY_19	HCT116	Panobinostat	1.838865836791148	1.230971128608924	0.18502526308076056	1.534918482700036	0.42984647040306795	0.28004514588093044	0.6181620381835624	0.3521213297741683	0.7327689696104359	0.4533076667143934	HDACi	notreg
Q13057-2	COASY	COASY_19	HCT116	Ralimetinib	1.0013831258644537	1.1312335958005248	0.5542087793663166	1.0663083608324893	0.09181814783205586	0.08610843842617112	0.09262470480682883	0.6942915050557065	0.25632659872674673	0.15845814848390583	Ralimetinib	notreg
Q13057-2	COASY	COASY_19	HCT116	TSA	1.2178423236514522	1.2250656167979004	0.037752514633186886	1.2214539702246763	0.00510763956635184	0.004181606258492354	0.28859949751443653	0.15324486953324687	1.4230541154269767	0.8146140562594512	HDACi	notreg
Q13057-2	COASY	COASY_19	HCT116	Vorinostat	1.5878284923928077	1.4973753280839894	0.0024199637489233147	1.5426019102383985	0.06396004586254636	0.04146244435329512	0.6253658025279598	0.07059054452805691	2.6161911397057205	1.1512534679893107	HDACi	notreg
Q13085-4	ACACA	ACACA_66	HCT116	Abexinostat	0.8822833750284285	0.9603503524887844	0.40878628598041533	0.9213168637586064	0.055201689148955055	0.059916073742267255	-0.1182306745602773	0.5715237671364255	0.3885036824010694	0.24296570451353672	HDACi	notreg
Q13085-4	ACACA	ACACA_66	HCT116	Belinostat	0.9183989083466	0.9633411664174322	0.4367303181507627	0.940870037382016	0.03177897544372128	0.03377615842900761	-0.0879326380051068	0.596274994109862	0.35978665797896814	0.22455340321138675	HDACi	notreg
Q13085-4	ACACA	ACACA_66	HCT116	CUDC101	1.075415055719809	1.0796411023285621	0.24437016128427902	1.0775280790241855	0.0029882662146597594	0.00277326064427569	0.10772546461936455	0.41678479697215537	0.6119518245371605	0.3800881311469216	HDACi	notreg
Q13085-4	ACACA	ACACA_66	HCT116	Panobinostat	1.1123948146463498	0.9996581926938688	0.298917162083565	1.0560265036701093	0.07971682987066353	0.07548752762702077	0.07864604325091588	0.4720156431108835	0.5244491495836006	0.3260436081367603	HDACi	notreg
Q13085-4	ACACA	ACACA_66	HCT116	Ralimetinib	0.7222196952467592	0.9930784020508439	0.49121496049568225	0.8576490486488015	0.19152602832458712	0.22331515277295558	-0.22154067950805315	0.64278692504084	0.3087284147460017	0.1919329658233882	Ralimetinib	notreg
Q13085-4	ACACA	ACACA_66	HCT116	TSA	1.0825562883784399	1.0211066011535996	0.24624077427590493	1.0518314447660198	0.04345149053847689	0.04131031711848346	0.07290353230763741	0.4187496502543018	0.6086400319212047	0.3780455426839109	HDACi	notreg
Q13085-4	ACACA	ACACA_66	HCT116	Vorinostat	0.8154650898339777	0.9286049989318521	0.2939366302127254	0.8720350443829149	0.08000199694593656	0.09174172237831223	-0.19754198128248068	0.4671126824064249	0.5317462890278472	0.33057834118073487	HDACi	notreg
Q13098-7	GPS1	GPS1_515	HCT116	Abexinostat	0.6246939489331934	0.843620083146786	0.22242351967017127	0.7341570160399897	0.1548041540813876	0.21085973531438043	-0.4458394459379065	0.39353032931992965	0.6528192911776604	0.40502179100835795	HDACi	notreg
Q13098-7	GPS1	GPS1_515	HCT116	Belinostat	0.8616649178034278	0.8954269267668692	0.23506150361156913	0.8785459222851485	0.02387334548453041	0.027173702454203492	-0.18681039588023154	0.40733357818194693	0.6288184901350496	0.39004978775820925	HDACi	notreg
Q13098-7	GPS1	GPS1_515	HCT116	CUDC101	0.9025883175935642	0.5426926766869203	0.20545752610777857	0.7226404971402423	0.2544846482045665	0.35215940597248163	-0.4686499884891578	0.3752626038670296	0.6872779454840632	0.4256647122812888	HDACi	notreg
Q13098-7	GPS1	GPS1_515	HCT116	Panobinostat	1.0250087443161944	0.9932842980492484	0.8892178185493209	1.0091465211827213	0.02243257108474572	0.022229250771686464	0.013135659119292436	0.9316297544646608	0.05099184329635861	0.03075664938439765	HDACi	notreg
Q13098-7	GPS1	GPS1_515	HCT116	Ralimetinib	0.7729975515914655	1.0203070035177486	0.6227851493939591	0.8966522775546071	0.17487419050860323	0.19503010797622516	-0.15737947953833897	0.7474065514149829	0.20566175193749467	0.1264430996481344	Ralimetinib	notreg
Q13098-7	GPS1	GPS1_515	HCT116	TSA	0.8807275271073802	0.6776463063639271	0.10696535317984335	0.7791869167356537	0.14360010831933787	0.18429481454968466	-0.35995864143920153	0.2564738640876714	0.9707568705339289	0.5909568849803465	HDACi	notreg
Q13098-7	GPS1	GPS1_515	HCT116	Vorinostat	0.8135711787338231	0.7655900223856732	0.04453564896782989	0.7895806005597481	0.03392780102294877	0.04296939539661528	-0.34084155066050476	0.16549952343111268	1.3512922148180406	0.7812032524715615	HDACi	notreg
Q13111	CHAF1A	CHAF1A_143	HCT116	Abexinostat	0.8967677273866199	0.9189286572183522	0.13015844413258965	0.907848192302486	0.015670143761417118	0.017260753388377053	-0.13947702041372684	0.2861279596143774	0.8855276514408154	0.5434397020935647	HDACi	notreg
Q13111	CHAF1A	CHAF1A_143	HCT116	Belinostat	0.9044099223252319	0.9371847225558491	0.19821759018364823	0.9207973224405405	0.023175283495103834	0.02516871295159566	-0.11904445658160902	0.3670570663516976	0.7028578080711239	0.4352664107479329	HDACi	notreg
Q13111	CHAF1A	CHAF1A_143	HCT116	CUDC101	0.6295414683036833	0.7295219793418208	0.042099911033521197	0.6795317238227521	0.07069689734156352	0.10403767015298904	-0.5573871903503032	0.16105135607371335	1.3757188219242282	0.7930356140119316	HDACi	notreg
Q13111	CHAF1A	CHAF1A_143	HCT116	Panobinostat	0.9691806564770735	0.6742733605572904	0.3026416805764728	0.821727008517182	0.20853094876626652	0.2537715647713266	-0.2832689088537881	0.4753771578267928	0.5190712600609968	0.32296169023112714	HDACi	notreg
Q13111	CHAF1A	CHAF1A_143	HCT116	Ralimetinib	1.0496116261588575	0.883977900552486	0.6488045874948667	0.9667947633556717	0.11712073056945715	0.12114332328708519	-0.04871843612112762	0.7668934387528401	0.1878860880252253	0.11526497787207585	Ralimetinib	notreg
Q13111	CHAF1A	CHAF1A_143	HCT116	TSA	0.8852417940365823	0.7761229882296421	0.05720472974618048	0.8306823911331123	0.07715864754106545	0.09288585910171437	-0.26763112249361637	0.1856816751138211	1.2425680618058048	0.7312309545781644	HDACi	notreg
Q13111	CHAF1A	CHAF1A_143	HCT116	Vorinostat	0.784264595339514	0.7542637521018496	0.008259503902797822	0.7692641737206818	0.021213799694667065	0.027576742059964632	-0.3784489743744876	0.09057465043423431	2.083046037273771	1.0429933334157115	HDACi	notreg
Q13111	CHAF1A	CHAF1A_777	HCT116	Abexinostat	0.3743535057318048	0.8595798168432395	0.2059078330775698	0.6169666612875222	0.3431068149970289	0.5561188902509148	-0.6967355615817948	0.3757332540049278	0.6863271317809109	0.42512036631076594	HDACi	notreg
Q13111	CHAF1A	CHAF1A_777	HCT116	Belinostat	0.4427086110370568	1.0794277847608786	0.45568586532458144	0.7610681978989677	0.45022844545160984	0.5915743775584458	-0.39390235815947305	0.6125005849656343	0.3413344423561993	0.21289349219244907	HDACi	notreg
Q13111	CHAF1A	CHAF1A_777	HCT116	CUDC101	0.443881631564916	0.486682229005806	0.011513487498306189	0.465281930285361	0.030264592689288904	0.06504570824559508	-1.1038229352882343	0.09971676011986526	1.9387931062697428	1.0012318405264933	HDACi	down
Q13111	CHAF1A	CHAF1A_777	HCT116	Panobinostat	0.9078645694481472	1.0429161429340996	0.6758207551412143	0.9753903561911235	0.0954958834218303	0.09790529793091197	-0.03594838655297213	0.7871876731586804	0.17016847473205035	0.10392171528946915	HDACi	notreg
Q13111	CHAF1A	CHAF1A_777	HCT116	Ralimetinib	0.44286856838176486	1.101993176512839	0.48566447499101817	0.7724308724473019	0.46607148005640836	0.6033827707840684	-0.3725222679414521	0.6380405755256607	0.3136636628016722	0.1951517018955066	Ralimetinib	notreg
Q13111	CHAF1A	CHAF1A_777	HCT116	TSA	0.8295921087709943	1.011731609504998	0.34536627972997214	0.9206618591379961	0.12879207609094612	0.13989074795770565	-0.11925671459646019	0.5153860894495408	0.46172006758528417	0.2878673074708583	HDACi	notreg
Q13111	CHAF1A	CHAF1A_777	HCT116	Vorinostat	0.520714476139696	0.929730053271084	0.23866091997475505	0.7252222647053901	0.28921768820053384	0.39879868872755014	-0.46350487762798925	0.41105851596683257	0.6222186896183727	0.38609635001547393	HDACi	notreg
Q13111	CHAF1A	CHAF1A_951	HCT116	Abexinostat	0.8650355169692187	0.7348496590204588	0.05801746066609901	0.7999425879948387	0.09205530297015665	0.11507738724213368	-0.3220316336215528	0.18702932986715212	1.2364412835105159	0.7280902822301399	HDACi	notreg
Q13111	CHAF1A	CHAF1A_951	HCT116	Belinostat	0.709591658704773	0.7011004339739616	0.01815074958343923	0.7053460463393673	0.00600420258773568	0.008512421128461026	-0.5035968702085295	0.1156063078315474	1.7411054349127573	0.9370184688419957	HDACi	notreg
Q13111	CHAF1A	CHAF1A_951	HCT116	CUDC101	0.5357454409504424	0.7236515809051457	0.09361560241437032	0.629698510927794	0.13286970578855914	0.2110052723370581	-0.6672668391283687	0.2385581135644256	1.0286517636788761	0.6224058081290068	HDACi	notreg
Q13111	CHAF1A	CHAF1A_951	HCT116	Panobinostat	0.8228305570556226	0.7933586484810912	0.035519749701243684	0.8080946027683569	0.02083978640756112	0.025788795440742373	-0.30740389726240236	0.14879161296243448	1.4495301032468064	0.827421548271258	HDACi	notreg
Q13111	CHAF1A	CHAF1A_951	HCT116	Ralimetinib	0.8051759232334982	0.8975898946063237	0.22007183884186016	0.851382908919911	0.06534654583410437	0.07675341511964916	-0.23211996584828773	0.3910590686645114	0.6574355277240828	0.4077576383649463	Ralimetinib	notreg
Q13111	CHAF1A	CHAF1A_951	HCT116	TSA	0.775640759356956	0.6782780533168011	0.022498062013308968	0.7269594063368785	0.06884582967566592	0.09470381575028722	-0.46005328908027965	0.12451933683633121	1.6478548904741979	0.9047632009439786	HDACi	notreg
Q13111	CHAF1A	CHAF1A_951	HCT116	Vorinostat	0.7257923815062518	0.7096249225046497	0.018210722601115472	0.7177086520054508	0.011432119894588335	0.015928636031688124	-0.4785297823284389	0.11572107669861405	1.7396728210666526	0.9365875342178726	HDACi	notreg
Q13112	CHAF1B	CHAF1B_410	HCT116	Abexinostat	0.8898599755662062	0.8310005955926147	0.1454450204464675	0.8604302855794105	0.041619866715762205	0.048370992296878	-0.21686978899405182	0.3055399605297159	0.8373011429603463	0.514931981812186	HDACi	notreg
Q13112	CHAF1B	CHAF1B_410	HCT116	Belinostat	0.9663565454374589	0.7029978161604129	0.41108570987394966	0.8346771807989359	0.18622274335647132	0.22310750508145283	-0.2607097652186603	0.5733735560096492	0.3860676198646429	0.24156234059064502	HDACi	notreg
Q13112	CHAF1B	CHAF1B_410	HCT116	CUDC101	0.7750211446292642	1.0008933889219773	0.3403693367384544	0.8879572667756208	0.15971579562120192	0.17986878602972312	-0.17143784679661672	0.5107856372413934	0.46804957163420513	0.2917613231441456	HDACi	notreg
Q13112	CHAF1B	CHAF1B_410	HCT116	Panobinostat	0.8152429282962128	0.763599364701211	0.061834172209107106	0.789421146498712	0.036517514022664475	0.04625859616838128	-0.34113292916507826	0.19293078343507944	1.2087714488551486	0.7145984721520293	HDACi	notreg
Q13112	CHAF1B	CHAF1B_410	HCT116	Ralimetinib	1.0512169908843154	1.03206273575541	0.4659289695173635	1.0416398633198627	0.013544103690226251	0.013002674117193594	0.058856566282666715	0.6212173943544561	0.3316802860952436	0.20675639234078408	Ralimetinib	notreg
Q13112	CHAF1B	CHAF1B_410	HCT116	TSA	0.6935438398646744	0.7814671431407584	0.01838337371062682	0.7375054915027164	0.06217116397084038	0.08429925564915118	-0.4392743031062126	0.11604951457713762	1.7355747840567894	0.9353566718122119	HDACi	notreg
Q13112	CHAF1B	CHAF1B_410	HCT116	Vorinostat	0.865473169814867	0.7866785785189597	0.1254797014066345	0.8260758741669134	0.055716189826158544	0.06744681883168127	-0.27565379719283284	0.2804444584579739	0.9014265234266775	0.5521531371659661	HDACi	notreg
Q13112	CHAF1B	CHAF1B_429	HCT116	Abexinostat	0.9472434054256782	0.7484401964688704	0.36519935655649616	0.8478418009472743	0.140575097175005	0.16580345179719097	-0.23813299788255166	0.533050378559318	0.4374699963190347	0.2732317438882723	HDACi	notreg
Q13112	CHAF1B	CHAF1B_429	HCT116	Belinostat	0.6233279159894988	0.7375547590601355	0.02108322633461395	0.6804413375248171	0.0807705753287788	0.11870321638980807	-0.555457305987033	0.1216210483477198	1.6760629289384306	0.9149912573806116	HDACi	notreg
Q13112	CHAF1B	CHAF1B_429	HCT116	CUDC101	0.6713339167395925	0.790787202973583	0.0303302525437187	0.7310605598565878	0.0844662287310723	0.11553930463386242	-0.45193717327065214	0.13959917005778313	1.5181239735374454	0.8551171636641222	HDACi	notreg
Q13112	CHAF1B	CHAF1B_429	HCT116	Panobinostat	0.8654831853981749	1.0400902694809504	0.5286858576699427	0.9527867274395627	0.12346585319814023	0.12958393483285788	-0.06977477865268658	0.6734240374379572	0.2768023068032349	0.17171138580900958	HDACi	notreg
Q13112	CHAF1B	CHAF1B_429	HCT116	Ralimetinib	1.2611576447055883	1.0062392141245187	0.49051704077494085	1.1336984294150536	0.18025455091330653	0.15899691332051258	0.1810369257753369	0.6421407361885072	0.3093459004431139	0.19236977839262712	Ralimetinib	notreg
Q13112	CHAF1B	CHAF1B_429	HCT116	TSA	0.8143517939742468	0.8563653258993762	0.0319573375884674	0.8353585599368115	0.029708053325856472	0.035563235657875655	-0.259532518128976	0.1426099722234001	1.4954294095458156	0.8458501047073675	HDACi	notreg
Q13112	CHAF1B	CHAF1B_429	HCT116	Vorinostat	0.5868233529191149	0.8381786804725873	0.1153136215237471	0.7125010166958511	0.17773505660042616	0.24945235506421293	-0.4890360220825983	0.2678714879322769	0.9381193882544513	0.5720735099552707	HDACi	notreg
Q13112	CHAF1B	CHAF1B_538	HCT116	Abexinostat	1.2555356074207062	0.7292309387395328	0.8832177295780346	0.9923832730801195	0.3721536001945969	0.3750099485650554	-0.01103067651285741	0.9280251792778111	0.05393222156616313	0.03244024029723432	HDACi	notreg
Q13112	CHAF1B	CHAF1B_538	HCT116	Belinostat	1.112175011636412	0.7431687968267959	0.5757592957890996	0.927671904231604	0.2609267967918593	0.28127056085414864	-0.10831344668228936	0.7111317070856451	0.23975904150559738	0.14804995712777702	HDACi	notreg
Q13112	CHAF1B	CHAF1B_538	HCT116	CUDC101	1.0109714741671654	1.0673754958131334	0.8146903178251317	1.0391734849901493	0.0398836661920568	0.0383801807572437	0.05543652531217365	0.883962605243084	0.08900744502494656	0.053566106796981025	HDACi	notreg
Q13112	CHAF1B	CHAF1B_538	HCT116	Panobinostat	1.0656293636544985	0.8211216394887616	0.5650822875305088	0.9433755015716301	0.1728930698100824	0.1832706801502145	-0.08409595874322988	0.7029353497628357	0.24788830542253878	0.15308461599350745	HDACi	notreg
Q13112	CHAF1B	CHAF1B_538	HCT116	Ralimetinib	1.5827515127335596	1.122135301895108	0.14134547782071008	1.3524434073143339	0.32570484620832174	0.24082696876396667	0.43556822607045204	0.3004764197292994	0.8497180816840385	0.5221896041379995	Ralimetinib	notreg
Q13112	CHAF1B	CHAF1B_538	HCT116	TSA	0.8314382605226412	0.748457470251212	0.1639931974595722	0.7899478653869266	0.058676279509146306	0.074278673416512	-0.340170652774414	0.32777802582654475	0.7851741663854918	0.48442016480505007	HDACi	notreg
Q13112	CHAF1B	CHAF1B_538	HCT116	Vorinostat	0.8688077664738347	0.7136403702071397	0.14793738759415787	0.7912240683404872	0.10971991811924026	0.13867110785616865	-0.3378417826081695	0.3085548515228121	0.8299220547125151	0.5106676206220739	HDACi	notreg
Q13131-2	PRKAA1	PRKAA1_505	HCT116	Abexinostat	0.8205954038997214	0.8705077962144584	0.0856750000951477	0.84555160005709	0.03529339107099384	0.041740079574813536	-0.24203529663889428	0.2274080872871695	1.067145886415783	0.6431940946098609	HDACi	notreg
Q13131-2	PRKAA1	PRKAA1_505	HCT116	Belinostat	0.7719359331476324	0.870257650296006	0.12682113309918838	0.8210967917218193	0.06952395293352061	0.08467205527344789	-0.28437579650640554	0.28206574790002154	0.8968083708736544	0.5496496483400826	HDACi	notreg
Q13131-2	PRKAA1	PRKAA1_505	HCT116	CUDC101	0.7305884401114207	0.5839239556407905	0.0318682566612586	0.6572561978761056	0.1037074515284117	0.15778847253709855	-0.6054722534750615	0.14239101485122554	1.4966416937620415	0.8465174146573607	HDACi	notreg
Q13131-2	PRKAA1	PRKAA1_505	HCT116	Panobinostat	1.0798224233983287	1.050696239473026	0.1064140024903078	1.0652593314356773	0.02059532216366819	0.019333622861497347	0.091204689260335	0.2557680593862888	0.973001221625949	0.5921536916728463	HDACi	notreg
Q13131-2	PRKAA1	PRKAA1_505	HCT116	Ralimetinib	0.7839484679665739	0.8941882764946217	0.1712009738103687	0.8390683722305978	0.0779513161668892	0.09290222197228304	-0.25313972014715824	0.3360550451983508	0.7664937693360458	0.47358958014608765	Ralimetinib	notreg
Q13131-2	PRKAA1	PRKAA1_505	HCT116	TSA	0.9395891364902507	1.012924205786709	0.7449819497224605	0.9762566711384798	0.05185572479831102	0.053116896745851176	-0.034667593107246646	0.8368144650446471	0.12785424970929007	0.07737082126507203	HDACi	notreg
Q13131-2	PRKAA1	PRKAA1_505	HCT116	Vorinostat	0.7012534818941505	0.7992162094555156	0.0683249375578235	0.7502348456748331	0.0692701089621716	0.09233123382834002	-0.41458582240411956	0.20295752864656785	1.1654207565369494	0.692594834028802	HDACi	notreg
Q13131-2	PRKAA1	PRKAA1_511	HCT116	Abexinostat	1.0316851664984863	1.1287682172090236	0.2787828109171438	1.0802266918537549	0.06864808349569844	0.06354970120011835	0.11133410210581925	0.4521892522534723	0.5547340073099305	0.34467976428716685	HDACi	notreg
Q13131-2	PRKAA1	PRKAA1_511	HCT116	Belinostat	1.4161453077699295	1.2010381313635454	0.09217849347380998	1.3085917195667376	0.15210374311884511	0.11623468255569065	0.3880150468366052	0.23660985546595484	1.0353703940782564	0.625967169744695	HDACi	notreg
Q13131-2	PRKAA1	PRKAA1_511	HCT116	CUDC101	0.8486377396569122	1.1734877221002196	0.9497932796177835	1.011062730878566	0.2297036254539935	0.22719028052234885	0.015872511306010553	0.9700067374375976	0.022370907648545033	0.013225249216426274	HDACi	notreg
Q13131-2	PRKAA1	PRKAA1_511	HCT116	Panobinostat	1.0649848637739658	0.9429027750049909	0.954315309392104	1.0039438193894783	0.08632507282996026	0.08598595973473551	0.005678538456046843	0.9726032258693469	0.020308109043999115	0.012064294324767851	HDACi	notreg
Q13131-2	PRKAA1	PRKAA1_511	HCT116	Ralimetinib	0.6926337033299698	0.8574565781593132	0.122545294946265	0.7750451407446415	0.11654737248649026	0.1503749476766151	-0.36764775555611273	0.2768296339488865	0.9117033585702128	0.5577874215432785	Ralimetinib	notreg
Q13131-2	PRKAA1	PRKAA1_511	HCT116	TSA	0.963471241170535	0.7368736274705528	0.30098210174922846	0.8501724343205439	0.16022870924794708	0.18846613084556374	-0.23417261256725974	0.4738693461120353	0.521459329464827	0.3243413842420961	HDACi	notreg
Q13131-2	PRKAA1	PRKAA1_511	HCT116	Vorinostat	0.7628657921291625	0.9810341385506088	0.379612074450699	0.8719499653398857	0.15426831719486056	0.17692335951263768	-0.19768274294370475	0.5458862423023958	0.4206599822723715	0.2628978508624646	HDACi	notreg
Q13136	PPFIA1	PPFIA1_1172	HCT116	Abexinostat	0.6146083776370593	1.0742306391613121	0.5694114426816721	0.8444195083991857	0.3250020179080959	0.38488217606935776	-0.2439681856176784	0.7062158780821176	0.24457380968014997	0.15106252227854836	HDACi	notreg
Q13136	PPFIA1	PPFIA1_1172	HCT116	Belinostat	0.8698994277200229	1.2354413256679067	0.8006211654553017	1.052670376693965	0.2584771548467495	0.2455442468691172	0.07405375511463083	0.8749034025214916	0.09657293294320235	0.05803989448366239	HDACi	notreg
Q13136	PPFIA1	PPFIA1_1172	HCT116	CUDC101	0.9419592970099219	0.9515049036185323	0.010261948180325215	0.946732100314227	0.006749763163487592	0.007129538716652048	-0.07897185528362946	0.09602171613704326	1.9887701827283475	1.017630536419469	HDACi	notreg
Q13136	PPFIA1	PPFIA1_1172	HCT116	Panobinostat	0.9907554772950459	1.0803178897531283	0.5159993630297306	1.0355366835240871	0.06333018918853658	0.06115687661881221	0.05037866142986849	0.6633286481295094	0.28735083448295123	0.1782712457954129	HDACi	notreg
Q13136	PPFIA1	PPFIA1_1172	HCT116	Ralimetinib	0.8108428431140158	0.9799120730470071	0.34424813373730323	0.8953774580805114	0.1195499989756058	0.133519107385051	-0.15943209731245506	0.5142919363907783	0.46312840549308076	0.28879028495062475	Ralimetinib	notreg
Q13136	PPFIA1	PPFIA1_1172	HCT116	TSA	1.1180793064914836	1.2136286777138994	0.07601400292134287	1.1658539921026914	0.06756360832948097	0.05795203240469737	0.2213871212493197	0.21377683677111406	1.1191063967811363	0.6700393534184603	HDACi	notreg
Q13136	PPFIA1	PPFIA1_1172	HCT116	Vorinostat	0.9536757983136365	1.1533310787960773	0.6473888137345627	1.053503438554857	0.1411776027288361	0.1340077284631329	0.07519502300946128	0.7657582531294043	0.1888348090658588	0.11590831379106858	HDACi	notreg
Q13136	PPFIA1	PPFIA1_763	HCT116	Abexinostat	1.2704188905062268	1.3461819118341418	0.009343972623946359	1.3083004011701842	0.05357254614414973	0.040948199737791714	0.38769383863361284	0.09366658878486141	2.0294684426296263	1.028415295921191	HDACi	notreg
Q13136	PPFIA1	PPFIA1_763	HCT116	Belinostat	1.2336244541484718	1.432630810834013	0.038511907294010106	1.3331276324912422	0.14071874431157494	0.10555534285086493	0.4148149094197131	0.15488294579129955	1.414404972502892	0.809996399906937	HDACi	notreg
Q13136	PPFIA1	PPFIA1_763	HCT116	CUDC101	1.094088630114831	1.2716658797270035	0.0986450957911241	1.1828772549209172	0.12556607738522346	0.10615309142419713	0.24230037553366046	0.24537992737472797	1.00592450112437	0.6101609664131542	HDACi	notreg
Q13136	PPFIA1	PPFIA1_763	HCT116	Panobinostat	1.2955280608119037	1.3485856548053399	0.010123503540751028	1.3220568578086218	0.03751738450620132	0.028378041598292783	0.40278422428479255	0.09558112657344255	1.99466916090602	1.019627854943639	HDACi	notreg
Q13136	PPFIA1	PPFIA1_763	HCT116	Ralimetinib	0.9343360828076986	1.1383010688071424	0.7079635058261521	1.0363185758074205	0.14422502472482593	0.13917054860514952	0.051467571640314666	0.8101335295462233	0.14998912878878365	0.09144339301559284	Ralimetinib	notreg
Q13136	PPFIA1	PPFIA1_763	HCT116	TSA	1.1208555717289341	1.3569558312229042	0.11238905730529443	1.238905701475919	0.16694809452808979	0.13475448077218716	0.30906638183656504	0.26368305891232535	0.9492759715363105	0.5789177718267362	HDACi	notreg
Q13136	PPFIA1	PPFIA1_763	HCT116	Vorinostat	1.1616933527413877	1.3165643645104521	0.042208705303572194	1.23912885862592	0.10951034263112702	0.08837688015156385	0.3093262230185236	0.16128408667361685	1.3745979690523638	0.7924084807869284	HDACi	notreg
Q13144	EIF2B5	EIF2B5_544	HCT116	Abexinostat	0.913550724637681	1.0690526603374086	0.9592951523190809	0.9913016924875448	0.10995647322091186	0.11092130080499525	-0.012603901232448362	0.9757731423263766	0.018047750178616737	0.010651139800279276	HDACi	notreg
Q13144	EIF2B5	EIF2B5_544	HCT116	Belinostat	0.9451449275362319	1.174168431118093	0.713041822861761	1.0596566793271625	0.1619440724338356	0.15282692554409538	0.08359691831552968	0.8137201945135035	0.14688499622753237	0.08952490576062447	HDACi	notreg
Q13144	EIF2B5	EIF2B5_544	HCT116	CUDC101	1.1492028985507248	0.892766887507684	0.8820901595247699	1.0209848930292043	0.18132764234896254	0.17760071043849993	0.029961519581932113	0.9272799644141415	0.05448702282401942	0.03278912384518277	HDACi	notreg
Q13144	EIF2B5	EIF2B5_544	HCT116	Panobinostat	1.1442753623188406	1.076360904309815	0.06609644541081244	1.110318133314328	0.04802277379879105	0.04325136405314921	0.15097310323814356	0.1997021784670551	1.1798218957334077	0.6996171975676513	HDACi	notreg
Q13144	EIF2B5	EIF2B5_544	HCT116	Ralimetinib	0.5925362318840579	0.7541151560685746	0.09071547157909249	0.6733256939763163	0.11425355298769879	0.16968541971564444	-0.5706235760485503	0.23452463396400205	1.042318637433731	0.629811533193053	Ralimetinib	notreg
Q13144	EIF2B5	EIF2B5_544	HCT116	TSA	1.067463768115942	1.100607881975275	0.27579703661202487	1.0840358250456084	0.023436427666353336	0.02161960622045614	0.11641243543864509	0.4490565105303971	0.5594104045487097	0.347699002722232	HDACi	notreg
Q13144	EIF2B5	EIF2B5_544	HCT116	Vorinostat	1.0668115942028986	1.2290827129294446	0.3332068978518332	1.1479471535661716	0.11474300844226802	0.09995495706035899	0.19905622821317165	0.5041368363918168	0.4772860166650689	0.297451568268618	HDACi	notreg
Q13153-2	PAK1	PAK1_230	HCT116	Abexinostat	0.8645528455284553	1.058331674298228	0.6791087535025236	0.9614422599133416	0.1370223238734931	0.14251747565770975	-0.056727876779280234	0.7895559112747045	0.16806067157515928	0.10261711062299039	HDACi	notreg
Q13153-2	PAK1	PAK1_230	HCT116	Belinostat	1.0273170731707317	0.761895281704161	0.7430578375947002	0.8946061774374463	0.1876815486206939	0.20979236825560282	-0.16067537440803106	0.8354614309006042	0.1289773806262082	0.07807359452423884	HDACi	notreg
Q13153-2	PAK1	PAK1_230	HCT116	CUDC101	0.6626016260162602	0.6858451124825802	0.1055179965055756	0.6742233692494202	0.01643562689875263	0.024377124330545837	-0.5687014614603021	0.25456810466503704	0.9766734634324402	0.5941960108775979	HDACi	notreg
Q13153-2	PAK1	PAK1_230	HCT116	Panobinostat	0.5144715447154472	0.4991041210432013	0.05188029476171336	0.5067878328793243	0.010866409488011763	0.02144173317317833	-0.9805462066662828	0.17699332405589424	1.2849975651048826	0.7520431143182229	HDACi	notreg
Q13153-2	PAK1	PAK1_230	HCT116	Ralimetinib	1.6330081300813009	1.0569380848098746	0.4809629118140446	1.3449731074455877	0.40734303544986694	0.3028633310174541	0.42757732657910186	0.6338447259576759	0.31788841180812283	0.19801711896193067	Ralimetinib	notreg
Q13153-2	PAK1	PAK1_230	HCT116	TSA	0.6221138211382113	0.8331674298228151	0.11606512323284233	0.7276406254805132	0.14923743789477534	0.20509772636213539	-0.45870200139894707	0.268937099828921	0.935298263147281	0.5703492827912479	HDACi	notreg
Q13153-2	PAK1	PAK1_230	HCT116	Vorinostat	1.0440650406504064	0.8793549671511051	0.8975133256975026	0.9617100039007558	0.11646760990109063	0.12110470872580169	-0.05632616867469179	0.9371397410795606	0.046959094578133694	0.028195644699482846	HDACi	notreg
Q13177	PAK2	PAK2_141	HCT116	Abexinostat	1.3845024948635163	0.9626846877098724	0.49784476435541625	1.1735935912866944	0.298270231863581	0.25415121050257783	0.23093289793362948	0.6482963024405008	0.3029060558220627	0.18822645538964045	HDACi	notreg
Q13177	PAK2	PAK2_141	HCT116	Belinostat	1.1090611765692482	0.9513515782404298	0.7398868369836511	1.0302063774048391	0.11151752643651408	0.10824775392813468	0.04293337608226372	0.8333275193548686	0.1308346989605392	0.07918427603271277	HDACi	notreg
Q13177	PAK2	PAK2_141	HCT116	CUDC101	1.4143989265797308	1.461719274680994	0.0027246410359664784	1.4380591006303622	0.03346053903051116	0.02326784693052183	0.5241229681515088	0.0714937119797232	2.5646907067333764	1.1457321536198544	HDACi	notreg
Q13177	PAK2	PAK2_141	HCT116	Panobinostat	1.0221392930521196	0.977543653458697	0.995451847328909	0.9998414732554083	0.03153387916786042	0.03153887892366426	-0.00022872387817568336	0.9975779176903762	0.0019797431153570828	0.0010531729330430426	HDACi	notreg
Q13177	PAK2	PAK2_141	HCT116	Ralimetinib	1.4087802423581701	1.0290043653458696	0.36929265362950847	1.2188923038520199	0.268542097966466	0.22031650960286026	0.28557066118171187	0.5368797142248154	0.4326293317205366	0.27012300536189315	Ralimetinib	notreg
Q13177	PAK2	PAK2_141	HCT116	TSA	1.005325170866703	0.9295248488918737	0.48594265378529733	0.9674250098792884	0.05359892168452549	0.05540369655236985	-0.04777826005745563	0.6382282089714608	0.31341497891481934	0.1950240043889807	HDACi	notreg
Q13177	PAK2	PAK2_141	HCT116	Vorinostat	1.138873747326932	0.9518552719946273	0.6769052085686197	1.0453645096607795	0.13224203211464167	0.12650327315737375	0.06400608544972225	0.7878016371128921	0.16947214413304548	0.10358312102832848	HDACi	notreg
Q13185	CBX3	CBX3_176	HCT116	Abexinostat	2.1769355963729367	1.6571359923113889	0.0873936890821534	1.9170357943421628	0.36755382489000293	0.1917302879658177	0.9388772748453023	0.2298246419549282	1.0585199277289157	0.6386034078004861	HDACi	notreg
Q13185	CBX3	CBX3_176	HCT116	Belinostat	2.1983259707044875	2.15857760691975	0.0024144648853894977	2.1784517888121187	0.028106337573257555	0.012901978238675447	1.12330318540763	0.07059054452805691	2.6171791063508034	1.1512534679893107	HDACi	up
Q13185	CBX3	CBX3_176	HCT116	CUDC101	2.3092304115322015	2.1326285439692456	0.010434884380385537	2.2209294777507234	0.12487637812397472	0.05622707941651753	1.151163583017888	0.09642924707400052	1.9815123586003232	1.015791224225639	HDACi	up
Q13185	CBX3	CBX3_176	HCT116	Panobinostat	1.7684259474540807	1.816194137433926	0.0004789862692284711	1.7923100424440035	0.033777211059756	0.018845629528302602	0.8418202233366036	0.060498841033291006	3.3196769360296496	1.2182529449783994	HDACi	notreg
Q13185	CBX3	CBX3_176	HCT116	Ralimetinib	1.0241804231574052	0.9216722729456992	0.7411328223132533	0.9729263480515522	0.07248420814158654	0.07450122847094058	-0.0395974998733625	0.8341528857318946	0.13010395284592915	0.07875434343347935	Ralimetinib	notreg
Q13185	CBX3	CBX3_176	HCT116	TSA	1.5838177168100445	2.1347909658817876	0.07350820459591996	1.859304341345916	0.38959692067101426	0.2095390797554919	0.8947629379893302	0.21048899572049543	1.133664184563784	0.6767706039745772	HDACi	notreg
Q13185	CBX3	CBX3_176	HCT116	Vorinostat	2.1785631248546853	2.0691975012013457	0.006490459786908992	2.1238803130280157	0.0773331741139723	0.03641126745212794	1.086702468276655	0.0845827645152452	2.187724536505571	1.0727181244138122	HDACi	up
Q13185	CBX3	CBX3_93	HCT116	Abexinostat	0.8524193548387097	0.5929374147740631	0.20743713431447244	0.7226783848063865	0.18348143941515285	0.25389086386513354	-0.46857435071987047	0.3773870751122106	0.6831134958530899	0.423212977789441	HDACi	notreg
Q13185	CBX3	CBX3_93	HCT116	Belinostat	0.7743279569892474	0.6236422626604599	0.08830072950800083	0.6989851098248536	0.10655087628768896	0.15243654663028183	-0.5166663720629749	0.23107596525035073	1.0540357084270686	0.6362452241529825	HDACi	notreg
Q13185	CBX3	CBX3_93	HCT116	CUDC101	0.646415770609319	0.7752386326233132	0.03172950030157853	0.7108272016163161	0.0910915193019542	0.12814861206046355	-0.49242920405808854	0.14209000249841378	1.4985367674197867	0.8474364781071222	HDACi	notreg
Q13185	CBX3	CBX3_93	HCT116	Panobinostat	0.5522849462365591	0.6734377204119057	0.017279166097466	0.6128613333242324	0.08566794817895004	0.13978357504507088	-0.7063674098064557	0.11373672602320706	1.7624772206538748	0.9440992773192964	HDACi	notreg
Q13185	CBX3	CBX3_93	HCT116	Ralimetinib	1.4038082437275985	0.7293929562232567	0.8562174709111194	1.0666005999754276	0.4768836231301951	0.4471060893282655	0.09302004466676295	0.9111300346742186	0.067415914737073	0.04041963695521715	Ralimetinib	notreg
Q13185	CBX3	CBX3_93	HCT116	TSA	0.5878584229390682	0.5862133822353882	0.004709410135870096	0.5870359025872283	0.0011632194369000106	0.0019815132801475743	-0.7684793549240897	0.07888127044704546	2.3270334858178656	1.103026103344505	HDACi	notreg
Q13185	CBX3	CBX3_93	HCT116	Vorinostat	0.6234318996415771	0.551276625758217	0.017854564681114283	0.5873542626998971	0.0510214834612965	0.08686662667053023	-0.7676971675717241	0.11490304805998522	1.7482507340399278	0.9396684505277797	HDACi	notreg
Q13188-2	STK3	STK3_344	HCT116	Abexinostat	1.996093287557713	1.720624085811799	0.03506722087068365	1.8583586866847561	0.19478614056258106	0.10481622410045738	0.8940289869511715	0.1479988771265644	1.4550986512371753	0.8297415796022514	HDACi	notreg
Q13188-2	STK3	STK3_344	HCT116	Belinostat	1.6281520066295727	1.6193320331545586	0.0025674588972903673	1.6237420198920658	0.006236663054067924	0.003840919910714936	0.6993224353634208	0.0711412234382883	2.5904965003393974	1.1478786703854256	HDACi	notreg
Q13188-2	STK3	STK3_344	HCT116	CUDC101	1.5040842902805729	1.3181374939054118	0.06916204326116375	1.4111108920929922	0.13148424065679054	0.09317782280155891	0.49683136652222293	0.20416641841275823	1.1601321848032562	0.6900156897583647	HDACi	notreg
Q13188-2	STK3	STK3_344	HCT116	Panobinostat	1.696223511305789	1.4612384202827886	0.05445519892034254	1.5787309657942887	0.16615955134010174	0.10524880739037369	0.6587653400494214	0.18109644868895586	1.263960651176665	0.7420900661404547	HDACi	notreg
Q13188-2	STK3	STK3_344	HCT116	Ralimetinib	1.1135314312773765	0.8322769380789858	0.8868590709029074	0.9729041846781812	0.19887695937976776	0.2044157713696674	-0.03963036500556728	0.9301877164029441	0.05214538759996833	0.03142939986389477	Ralimetinib	notreg
Q13188-2	STK3	STK3_344	HCT116	TSA	1.5238546229430567	1.5199902486591905	0.002908522197072932	1.5219224358011236	0.002732525261164707	0.0017954431821792121	0.6058948343102302	0.07231629897651708	2.536327617432227	1.1407638084066647	HDACi	notreg
Q13188-2	STK3	STK3_344	HCT116	Vorinostat	1.8959393867645318	1.5177961969770841	0.08047637059798965	1.706867791870808	0.26738761375821585	0.15665396876763746	0.7713513164798639	0.22029011428653456	1.09433161808348	0.6570049917604414	HDACi	notreg
Q13188-2	STK3	STK3_413	HCT116	Abexinostat	1.6684169583819526	1.2564689315261397	0.08623457525983634	1.4624429449540461	0.2912912432861633	0.19918127014200643	0.5483803411832251	0.22810496393078133	1.0643185713690646	0.6418652636742949	HDACi	notreg
Q13188-2	STK3	STK3_413	HCT116	Belinostat	1.9161804745235316	1.414539693715895	0.06500665646233983	1.6653600841197131	0.35471359782879436	0.21299513613375162	0.7358341505142771	0.19802908560632193	1.1870421707902101	0.7032710178665573	HDACi	notreg
Q13188-2	STK3	STK3_413	HCT116	CUDC101	1.2446518864255154	1.5219151557824324	0.2090123959155575	1.3832835211039738	0.19605473793622832	0.14173142016450868	0.4680968850274394	0.3791616230087217	0.6798279563861592	0.4211756263945988	HDACi	notreg
Q13188-2	STK3	STK3_413	HCT116	Panobinostat	1.3887592376507194	1.405914451681042	0.05023795737866998	1.3973368446658807	0.01213056817354772	0.008681205408598725	0.4826798414707778	0.17458506328207168	1.2989680268585644	0.7579929153364208	HDACi	notreg
Q13188-2	STK3	STK3_413	HCT116	Ralimetinib	0.9119019836639439	0.791762013729977	0.10354482147514019	0.8518319986969605	0.08495178743185594	0.09972833558941893	-0.23135916977213739	0.2519320403711156	0.9848716163360441	0.5987165960132264	Ralimetinib	notreg
Q13188-2	STK3	STK3_413	HCT116	TSA	1.6170750680669002	1.3367364900545677	0.029928296096618325	1.476905779060734	0.19822930954071422	0.13421933365768388	0.5625777906133941	0.1388302838669767	1.5239180080813253	0.857515788335486	HDACi	notreg
Q13188-2	STK3	STK3_413	HCT116	Vorinostat	1.2084791909762738	1.3575074810772751	0.19061026530778463	1.2829933360267745	0.10537891451905411	0.08213520020719342	0.35951367697000136	0.35845550066461446	0.7198537141568919	0.44556475077812835	HDACi	notreg
Q13200	PSMD2	PSMD2_16	HCT116	Abexinostat	0.8796445880452343	0.9970658353200073	0.33781738680213835	0.9383552116826208	0.0830293602033744	0.0884839335569837	-0.09179394066994742	0.5085170738962596	0.4713180018996878	0.29369446068726496	HDACi	notreg
Q13200	PSMD2	PSMD2_16	HCT116	Belinostat	0.9292766110213606	1.019622226297451	0.5482387170284712	0.9744494186594058	0.06388399721219447	0.06555906955138069	-0.03734079431250148	0.6893715053799723	0.2610302975121767	0.16154667177227627	HDACi	notreg
Q13200	PSMD2	PSMD2_16	HCT116	CUDC101	1.2703284868066773	1.5850907757197872	0.09603769676605438	1.4277096312632322	0.22257054895225925	0.1558934282423588	0.5137025927191395	0.24176272931707332	1.017558264002221	0.6166106501234584	HDACi	notreg
Q13200	PSMD2	PSMD2_16	HCT116	Panobinostat	1.4483037156704361	1.4990830735375023	0.0009224329506516028	1.4736933946039692	0.0359064282921009	0.02436492449757513	0.559436399537518	0.063655485531195	3.0350651918033713	1.1961641649360748	HDACi	notreg
Q13200	PSMD2	PSMD2_16	HCT116	Ralimetinib	1.8635792496858732	1.2857142857142856	0.1996071005299804	1.5746467677000795	0.4086122346344296	0.25949453745187967	0.6550282326495149	0.3686502142608883	0.6998240138194867	0.4333855093472263	Ralimetinib	notreg
Q13200	PSMD2	PSMD2_16	HCT116	TSA	1.3159217375695567	1.4481936548688794	0.01839383079855269	1.382057696219218	0.09353036968289732	0.06767472149589752	0.4668178446059591	0.11604951457713762	1.735327812827411	0.9353566718122119	HDACi	notreg
Q13200	PSMD2	PSMD2_16	HCT116	Vorinostat	1.1018668102674565	1.2021822849807446	0.061223656748208705	1.1520245476241007	0.07093375242771369	0.061573125827922015	0.20417145841064196	0.1920402662726928	1.2130807345534365	0.7166077005331104	HDACi	notreg
Q13242	SRSF9	SRSF9_190	HCT116	Abexinostat	0.7552825552825553	0.8238593866866118	0.2463478301827996	0.7895709709845835	0.04849114251809499	0.06141454574707482	-0.34085914560273367	0.418861314791033	0.6084512586124814	0.37792974837261906	HDACi	notreg
Q13242	SRSF9	SRSF9_190	HCT116	Belinostat	1.0641769041769042	0.9319371727748692	0.9810117891941865	0.9980570384758867	0.09350761081666661	0.09368964619443018	-0.0028058276466051335	0.9889334962567421	0.0083257735056613	0.004832912831370252	HDACi	notreg
Q13242	SRSF9	SRSF9_190	HCT116	CUDC101	1.0826535626535627	1.5107205185739216	0.17800268185184773	1.296687040613742	0.3026890473331687	0.23343261546741556	0.37483032273824585	0.3439922636326129	0.7495734544063605	0.46345132457802646	HDACi	notreg
Q13242	SRSF9	SRSF9_190	HCT116	Panobinostat	0.9403439803439804	0.7222637746197955	0.5810638389796832	0.8313038774818879	0.15420599231012844	0.18549894507557882	-0.26655215411453576	0.7154906978724906	0.23577615092543106	0.14539600815005863	HDACi	notreg
Q13242	SRSF9	SRSF9_190	HCT116	Ralimetinib	1.5075184275184275	0.9627274993767141	0.6013713691966965	1.2351229634475707	0.3852253596179187	0.31189231438353954	0.30465467737692065	0.7314203967647376	0.22085725215148655	0.1358329328701909	Ralimetinib	notreg
Q13242	SRSF9	SRSF9_190	HCT116	TSA	0.9084029484029484	1.0054849164796809	0.7520870009694921	0.9569439324413147	0.06864731795799342	0.07173598748138076	-0.06349369552450258	0.841469144638114	0.1237319175792768	0.07496180429788467	HDACi	notreg
Q13242	SRSF9	SRSF9_190	HCT116	Vorinostat	0.7972481572481573	0.7296185489902768	0.3078718892874588	0.763433353119217	0.04782135460813707	0.06263985508721852	-0.3894258780370983	0.4802966768158006	0.5116299632068118	0.31849041824455443	HDACi	notreg
Q13242	SRSF9	SRSF9_211	HCT116	Abexinostat	0.5247849705749208	0.8210820346956779	0.13721174568125705	0.6729335026352994	0.2095136632854526	0.31134378428918835	-0.5714641460074334	0.2952447062677713	0.8626087103040713	0.529817880536823	HDACi	notreg
Q13242	SRSF9	SRSF9_211	HCT116	Belinostat	0.8504979628791309	0.9841223169655984	0.5815916190400665	0.9173101399223647	0.09448668690621348	0.10300407985701568	-0.12451850754378958	0.7158875054266816	0.23538186045520415	0.14515521737207965	HDACi	notreg
Q13242	SRSF9	SRSF9_211	HCT116	CUDC101	0.6710049796287914	0.7891796530432226	0.1759118503961207	0.7300923163360069	0.08356211293584993	0.11445417389845881	-0.45384919815557506	0.34156351445052846	0.7547049030764259	0.4665285265049152	HDACi	notreg
Q13242	SRSF9	SRSF9_211	HCT116	Panobinostat	0.8404255319148937	0.8582769773596002	0.45470189502588765	0.8493512546372469	0.01262287812793368	0.014861787816307917	-0.23556678195326475	0.6117428692684097	0.34227323581562835	0.21343108426539353	HDACi	notreg
Q13242	SRSF9	SRSF9_211	HCT116	Ralimetinib	1.2725215029425079	0.9306086445163188	0.7507215322217181	1.1015650737294134	0.2417689007680343	0.21947763825655026	0.13955472315834969	0.8405895438456099	0.12452112750517896	0.07541601651758706	Ralimetinib	notreg
Q13242	SRSF9	SRSF9_211	HCT116	TSA	0.7492077863286556	0.6442222875624817	0.264997730296753	0.6967150369455686	0.07423595810381349	0.10655139356438668	-0.5213593941005891	0.43818999037365447	0.5767578457757093	0.3583375473027858	HDACi	notreg
Q13242	SRSF9	SRSF9_211	HCT116	Vorinostat	0.9844952467179718	0.7549250220523376	0.7031550188650787	0.8697101343851548	0.1623306626195892	0.18664915608273272	-0.20139344951931717	0.8067513939005615	0.15294891905417343	0.09326027555182412	HDACi	notreg
Q13247	SRSF6	SRSF6_303	HCT116	Abexinostat	1.2910207214121256	0.9535523547499596	0.5913846973703477	1.1222865380810427	0.23862617050276586	0.21262499585068903	0.16644106658112615	0.7235455233611744	0.22812991743857822	0.14053413915090038	HDACi	notreg
Q13247	SRSF6	SRSF6_303	HCT116	Belinostat	0.9232540291634688	1.078977180773588	0.9884323257100281	1.0011156049685284	0.11011289649125611	0.10999019088781228	0.001608580652143253	0.9931838688401989	0.005053059862509341	0.0029703428131847426	HDACi	notreg
Q13247	SRSF6	SRSF6_303	HCT116	CUDC101	0.6636991557943208	1.1297944651238065	0.6556900241320396	0.8967468104590637	0.32957915390612086	0.3675275451912701	-0.15722738606009623	0.7722430630793119	0.18330142377189393	0.11224598419829204	HDACi	notreg
Q13247	SRSF6	SRSF6_303	HCT116	Panobinostat	0.8928626247122026	0.7323191454927982	0.2201577794769077	0.8125908851025003	0.1135213828313224	0.13970299804310848	-0.29939891305423777	0.39112471584884406	0.6572659637397735	0.40768473935952176	HDACi	notreg
Q13247	SRSF6	SRSF6_303	HCT116	Ralimetinib	1.123714504988488	0.9847871823919728	0.6341798099826585	1.0542508436902305	0.09823645190008697	0.09318128838884922	0.07621817616978496	0.7560498309982726	0.19778758847212294	0.12144957934750322	Ralimetinib	notreg
Q13247	SRSF6	SRSF6_303	HCT116	TSA	0.9278587874136608	0.8512704321087555	0.2453274467670268	0.8895646097612082	0.0541561453960232	0.060879383916319134	-0.1688287015399863	0.4178402438431121	0.6102538610367914	0.3789897337255163	HDACi	notreg
Q13247	SRSF6	SRSF6_303	HCT116	Vorinostat	0.9610130468150421	0.9307331283379188	0.3802857197280667	0.9458730875764805	0.021411135688949725	0.022636372648903055	-0.08028147179513138	0.5465073268658583	0.4198899826603168	0.2624040112145865	HDACi	notreg
Q13247	SRSF6	SRSF6_316	HCT116	Abexinostat	1.6011494252873564	1.0459311033449825	0.2636338397857103	1.3235402643161693	0.3925986404844683	0.2966276516621966	0.4044020847053696	0.43694805666242376	0.5789988448786633	0.3595701878480913	HDACi	notreg
Q13247	SRSF6	SRSF6_316	HCT116	Belinostat	2.1747126436781614	1.2076884672990513	0.21880698477194763	1.6912005554886065	0.6837893526890048	0.40432185908988805	0.7580477556982562	0.38972634046437993	0.6599388185383476	0.4092402405205238	HDACi	notreg
Q13247	SRSF6	SRSF6_316	HCT116	CUDC101	1.3178160919540232	1.6220668996505243	0.2112842999267515	1.4699414958022738	0.21513780930368018	0.1463580760989817	0.555758736425206	0.3816793859507763	0.675132773219827	0.41830129514543085	HDACi	notreg
Q13247	SRSF6	SRSF6_316	HCT116	Panobinostat	1.4764367816091957	1.310034947578632	0.03266413536820764	1.3932358645939138	0.11766386524489003	0.08445365801660977	0.47843951628433884	0.1438186674362426	1.4859288332582228	0.8421847395555	HDACi	notreg
Q13247	SRSF6	SRSF6_316	HCT116	Ralimetinib	0.9436781609195404	0.7518721917124314	0.18220687361237287	0.8477751763159859	0.1356273014984049	0.15998026987269723	-0.23824637139378593	0.34908726640110643	0.7394352436329605	0.4570659925854026	Ralimetinib	notreg
Q13247	SRSF6	SRSF6_316	HCT116	TSA	1.9091954022988507	1.2401397903145281	0.14329687695629625	1.5746675963066894	0.47309376022502997	0.3004403985543677	0.6550473157412562	0.30310679671645757	0.8437632746091255	0.5184043251191552	HDACi	notreg
Q13247	SRSF6	SRSF6_316	HCT116	Vorinostat	1.7448275862068967	1.5371942086869694	0.012388251229429055	1.641010897446933	0.14681896924500704	0.08946861320264625	0.7145848193759688	0.10128478014973726	1.9069899958848027	0.9944558102526245	HDACi	notreg
Q13263	TRIM28	TRIM28_45	HCT116	Abexinostat	1.475733884053695	1.1641369047619048	0.18574181907233836	1.3199353944077998	0.22033233705446917	0.16692660715665036	0.4004673171227595	0.3529747973444024	0.7310903054811578	0.4522563024450382	HDACi	notreg
Q13263	TRIM28	TRIM28_45	HCT116	Belinostat	1.8010030978020355	1.0651785714285713	0.3652620531652935	1.4330908346153035	0.520306512362056	0.3630659688795834	0.5191300558637294	0.5331099777802714	0.4373954440129465	0.27318318906692896	HDACi	notreg
Q13263	TRIM28	TRIM28_45	HCT116	CUDC101	1.287358017406697	1.3325892857142856	0.0031548903527437023	1.3099736515604912	0.031983336541964086	0.02441525179064808	0.3895377940945569	0.0732675562663843	2.501015729930418	1.1350882934851982	HDACi	notreg
Q13263	TRIM28	TRIM28_45	HCT116	Panobinostat	1.0945567192801298	1.158779761904762	0.04424333653328783	1.126668240592446	0.04541254894831011	0.040306939800158405	0.17206276119458494	0.16496741262727235	1.3541521289150242	0.7826018370824264	HDACi	notreg
Q13263	TRIM28	TRIM28_45	HCT116	Ralimetinib	1.8091163888479125	1.1555059523809523	0.28379945645324994	1.4823111706144325	0.46217237188008664	0.31179173512435426	0.5678483337296688	0.4572163102164833	0.5469884406600115	0.33987828547126026	Ralimetinib	notreg
Q13263	TRIM28	TRIM28_45	HCT116	TSA	1.1534149579584008	1.0732142857142857	0.12860028795556103	1.1133146218363432	0.0567104391995335	0.05093837634683461	0.15486135478287205	0.2842338270062743	0.8907580589594548	0.5463242374291688	HDACi	notreg
Q13263	TRIM28	TRIM28_45	HCT116	Vorinostat	1.5056793037321137	1.1455357142857143	0.22124306514206035	1.3256075090089139	0.2546599742984129	0.19210812594808596	0.40665367995567714	0.3922444437670056	0.6551303333656733	0.4064431995789357	HDACi	notreg
Q13263	TRIM28	TRIM28_473	HCT116	Abexinostat	1.491353001017294	1.2084761607977563	0.06777627230283963	1.3499145809075253	0.20002413195985855	0.1481753992355469	0.43286812016500786	0.2021541728227091	1.168922321052291	0.6943172896250261	HDACi	notreg
Q13263	TRIM28	TRIM28_473	HCT116	Belinostat	1.6754832146490335	1.1667186039264565	0.17519304879963896	1.4211009092877451	0.3597509062696682	0.2531494448553799	0.5070090008580896	0.34072302084686906	0.756483129491277	0.46759852246673866	HDACi	notreg
Q13263	TRIM28	TRIM28_473	HCT116	CUDC101	1.7843336724313326	1.6631349330009346	0.0036922183365038596	1.7237343027161336	0.08570045052249578	0.04971790048353469	0.7855374138151341	0.07484607264289012	2.4327126252151543	1.1258309832203248	HDACi	notreg
Q13263	TRIM28	TRIM28_473	HCT116	Panobinostat	1.1929467616141065	1.2084761607977563	0.10818488407995955	1.2007114612059313	0.010980943470511621	0.009145364082294126	0.2638895036664298	0.25814140393204615	0.9658334159324552	0.5881423323135845	HDACi	notreg
Q13263	TRIM28	TRIM28_473	HCT116	Ralimetinib	0.6286876907426246	0.6319725771268307	0.01837516843292342	0.6303301339347277	0.002322765437699491	0.003684998245601914	-0.6658204601752317	0.11604888676673154	1.7357686713374298	0.9353590212863442	Ralimetinib	notreg
Q13263	TRIM28	TRIM28_473	HCT116	TSA	1.17667005764666	1.2212527267061388	0.14102032019204142	1.1989613921763995	0.031524707615353156	0.026293346742490457	0.26178520319548376	0.30010281100435954	0.850718303575592	0.5227299366045894	HDACi	notreg
Q13263	TRIM28	TRIM28_473	HCT116	Vorinostat	1.385893523228213	1.1433468370208786	0.08322053119014952	1.2646201801245458	0.17150640657153182	0.1356189069785689	0.3387041465550498	0.22411936910716476	1.079769516466473	0.6495206087355359	HDACi	notreg
Q13263	TRIM28	TRIM28_541	HCT116	Abexinostat	2.90032033163746	2.499056485092465	0.013908036598983434	2.6996884083649624	0.2837363869369643	0.10509967967333171	1.4327929044436636	0.10522037216484269	1.856734175141811	0.977900166434966	HDACi	up
Q13263	TRIM28	TRIM28_541	HCT116	Belinostat	3.353244142955844	3.0680588753302303	0.0042693205953817925	3.2106515091430374	0.20165643663257196	0.06280857204785721	1.6828660804122382	0.07716098622093572	2.369641231568175	1.1126022301264797	HDACi	up
Q13263	TRIM28	TRIM28_541	HCT116	CUDC101	2.977576785377803	3.4697446219650274	0.011805778132046885	3.223660703671415	0.3480152147327391	0.10795652729097262	1.688699905500436	0.1004201588364323	1.9279053828066046	0.998179096029472	HDACi	up
Q13263	TRIM28	TRIM28_541	HCT116	Panobinostat	2.9330444067583694	3.168260158510505	0.0031524186299736515	3.050652282634437	0.16632265310582647	0.0545203575158674	1.609117749006306	0.0732675562663843	2.501356114591363	1.1350882934851982	HDACi	up
Q13263	TRIM28	TRIM28_541	HCT116	Ralimetinib	1.198856855725143	1.375204428229966	0.08131845707044763	1.2870306419775543	0.1246965643639468	0.09688702063250604	0.3640464020456466	0.22148032947250013	1.0898108702227298	0.6546648391063643	Ralimetinib	notreg
Q13263	TRIM28	TRIM28_541	HCT116	TSA	2.7908422837761444	3.115297521700843	0.006653027201573794	2.953069902738494	0.22942449892804903	0.07769016870047504	1.5622155072136752	0.08529078642324424	2.1769807008934596	1.069097881161465	HDACi	up
Q13263	TRIM28	TRIM28_541	HCT116	Vorinostat	2.22743546259657	2.305887533023022	0.0008797813912913031	2.266661497809796	0.05547399099666863	0.02447387536704153	1.1805689557479928	0.063655485531195	3.055625228247962	1.1961641649360748	HDACi	up
Q13263	TRIM28	TRIM28_594	HCT116	Abexinostat	1.3876811594202898	1.4234527687296419	0.3910408530960465	1.405566964074966	0.02529434751659869	0.017995832402937447	0.49115218828781554	0.5560829046871536	0.4077778683142158	0.25486045596456036	HDACi	notreg
Q13263	TRIM28	TRIM28_594	HCT116	Belinostat	1.4974120082815734	1.2866449511400653	0.47111196178845005	1.3920284797108193	0.14903481535549296	0.10706305045314413	0.4771887277938641	0.6256559816068783	0.32687586864912394	0.20366439899037256	HDACi	notreg
Q13263	TRIM28	TRIM28_594	HCT116	CUDC101	1.189958592132505	2.3965798045602607	0.16082681620544398	1.7932691983463829	0.8532100416311996	0.4757846966969406	0.8425920760297845	0.32414629850210686	0.7936415354441585	0.4892589333369934	HDACi	notreg
Q13263	TRIM28	TRIM28_594	HCT116	Panobinostat	1.108695652173913	0.8021172638436482	0.9827732459994503	0.9554064580087807	0.216783657353573	0.22690202220883526	-0.0658134662404686	0.9899494405495222	0.007546674814015635	0.004386985454026819	HDACi	notreg
Q13263	TRIM28	TRIM28_594	HCT116	Ralimetinib	1.1956521739130435	1.0219869706840392	0.7797516206553223	1.1088195722985414	0.12279984285936882	0.11074826412453141	0.14902462850482062	0.8607716532259603	0.10804371392133852	0.06511204354833226	Ralimetinib	notreg
Q13263	TRIM28	TRIM28_594	HCT116	TSA	0.5854037267080745	1.2752442996742672	0.6321282731124953	0.9303240131911709	0.4877909470820082	0.5243237196563395	-0.10419482940592263	0.7545802538053886	0.19919478460952342	0.12229456379916749	HDACi	notreg
Q13263	TRIM28	TRIM28_594	HCT116	Vorinostat	1.0357142857142858	1.5887622149837135	0.3784163675142165	1.3122382503489995	0.39106394110759046	0.2980129111490113	0.3920296798583724	0.544873766763043	0.4220300874727354	0.2637041009311055	HDACi	notreg
Q13263	TRIM28	TRIM28_683	HCT116	Abexinostat	1.4489862019822504	1.0916832245245531	0.3670649703139709	1.2703347132534017	0.25265135829848184	0.19888566034020033	0.3452086745788265	0.5347490784459584	0.43525705904064405	0.27184995519248845	HDACi	notreg
Q13263	TRIM28	TRIM28_683	HCT116	Belinostat	1.3574528729675455	1.1499432302015329	0.2621979158855435	1.2536980515845393	0.1467314755614455	0.11703892765566057	0.326189922353646	0.435389429228676	0.5813707646787543	0.3611221193541461	HDACi	notreg
Q13263	TRIM28	TRIM28_683	HCT116	CUDC101	1.4094707520891365	1.5484672154413854	0.009059630885436796	1.4789689837652609	0.09828534179732264	0.06645530966247924	0.5645917972393824	0.0927759299645368	2.0428894963279958	1.0325646836895808	HDACi	notreg
Q13263	TRIM28	TRIM28_683	HCT116	Panobinostat	1.0608278810649736	1.0850127732046553	0.341872808176207	1.0729203271348144	0.01710130123423414	0.015939022499370847	0.10154294849412651	0.5121239648797437	0.46613544067358725	0.2906249008468945	HDACi	notreg
Q13263	TRIM28	TRIM28_683	HCT116	Ralimetinib	1.2922199909308802	1.1402923644621061	0.25482109580940715	1.216256177696493	0.10742905492564699	0.08832765407129142	0.282447132866169	0.4277131703144508	0.593764621021268	0.36884737656847094	Ralimetinib	notreg
Q13263	TRIM28	TRIM28_683	HCT116	TSA	0.9437066787588262	1.0676270224240705	0.9584146389707963	1.0056668505914483	0.08762491533266166	0.08713115608924375	0.00815245961564279	0.9752640173073375	0.01844656142420911	0.010877798929035124	HDACi	notreg
Q13263	TRIM28	TRIM28_683	HCT116	Vorinostat	1.0644555289240136	1.1615100766392281	0.13578285940223078	1.1129828027816209	0.06862792883442151	0.061661266160540164	0.15443130109555098	0.2933999972859706	0.8671550499145757	0.5325398945100777	HDACi	notreg
Q13263	TRIM28	TRIM28_697	HCT116	Abexinostat	1.49150036954915	1.8715176715176713	0.0251584144712913	1.6815090205334107	0.2687128111901574	0.1598045612059315	0.7497565182899558	0.12994707589813503	1.5993167323868087	0.8862334886569464	HDACi	notreg
Q13263	TRIM28	TRIM28_697	HCT116	Belinostat	2.011456023651146	1.753014553014553	0.06924679255525777	1.8822352883328493	0.1827457164269589	0.09708973025833667	0.912446983057794	0.20429620102976417	1.1596003378997983	0.6897397091734763	HDACi	notreg
Q13263	TRIM28	TRIM28_697	HCT116	CUDC101	1.4308943089430894	1.2174636174636175	0.23037774373409017	1.3241789632033534	0.15091828925846848	0.11397121797900972	0.4050981160106965	0.4022331068096279	0.6375594794170177	0.3955221865662149	HDACi	notreg
Q13263	TRIM28	TRIM28_697	HCT116	Panobinostat	1.2838137472283815	1.8652806652806653	0.11427254935498539	1.5745472062545234	0.4111592007904124	0.26112853216288334	0.6549370113370119	0.266231946361658	0.9420580836507005	0.5747398327976987	HDACi	notreg
Q13263	TRIM28	TRIM28_697	HCT116	Ralimetinib	1.5624538063562454	1.4029106029106029	0.11063587626199942	1.482682204633424	0.1128140810486388	0.07608783641976115	0.5682094063354041	0.261520043912574	0.9561040200827167	0.5824950195040602	Ralimetinib	notreg
Q13263	TRIM28	TRIM28_697	HCT116	TSA	1.2143385070214339	1.7609147609147608	0.13655582274738215	1.4876266339680972	0.3864877755635116	0.2598015972143451	0.5730124828216937	0.2943853891945841	0.8646897767901357	0.5310837485112763	HDACi	notreg
Q13263	TRIM28	TRIM28_697	HCT116	Vorinostat	1.5428677014042869	1.2436590436590436	0.23456859865772478	1.3932633725316652	0.21157247088138634	0.15185389571889996	0.4784680004589272	0.40682799441498163	0.6297301266725133	0.39058917029786094	HDACi	notreg
Q13263	TRIM28	TRIM28_816	HCT116	Abexinostat	1.3624881591411429	1.0025252525252526	0.31245530341712935	1.1825067058331977	0.25453221224371597	0.2152480074642552	0.24184836491339612	0.484656802046418	0.5052120994963408	0.31456568766102966	HDACi	notreg
Q13263	TRIM28	TRIM28_816	HCT116	Belinostat	1.5775181559835807	1.1575757575757577	0.11104485658358866	1.3675469567796692	0.29694411762191447	0.21713632292463672	0.45159037097037313	0.262061936059013	0.9545015524608181	0.5815960548260644	HDACi	notreg
Q13263	TRIM28	TRIM28_816	HCT116	CUDC101	1.7688664351120935	1.5977272727272727	0.04659430866068442	1.683296853919683	0.12101366224889254	0.07189086224874902	0.751289622248564	0.16876528850880346	1.3316671276921728	0.7727168738198785	HDACi	notreg
Q13263	TRIM28	TRIM28_816	HCT116	Panobinostat	1.1935585727818123	1.3505050505050504	0.3728150013668363	1.2720318116434313	0.11097791868144509	0.08724460950238702	0.347134750753038	0.539859946004685	0.4285066207822182	0.26771889307780794	HDACi	notreg
Q13263	TRIM28	TRIM28_816	HCT116	Ralimetinib	0.8796968740132617	0.7648989898989899	0.25449009760981567	0.8222979319561258	0.08117436232306904	0.09871648604292022	-0.282266894313832	0.42738500880572655	0.5943291117047564	0.3691807154595801	Ralimetinib	notreg
Q13263	TRIM28	TRIM28_816	HCT116	TSA	1.26365645721503	1.0484848484848486	0.33111521543984646	1.1560706528499392	0.15214930365192977	0.13160900095236577	0.20922957033119097	0.5021562270540854	0.48002086204546285	0.2991611474124415	HDACi	notreg
Q13263	TRIM28	TRIM28_816	HCT116	Vorinostat	1.3523839595832017	1.2525252525252526	0.17956216441038406	1.3024546060542272	0.07061076892119675	0.05421361220036017	0.38123309168867286	0.3459479640863595	0.7457851683304142	0.4609892208883855	HDACi	notreg
Q13283	G3BP1	G3BP1_149	HCT116	Abexinostat	1.0372840008131734	0.8452990019290446	0.6591981654609781	0.941291501371109	0.13575389459705922	0.14422088630282615	-0.08728652553853983	0.7749243304695859	0.1809840099445612	0.11074070325361894	HDACi	notreg
Q13283	G3BP1	G3BP1_149	HCT116	Belinostat	0.9128278105305957	0.9090413486538623	0.05707623274191642	0.910934579592229	0.002677432869742508	0.0029392153176806997	-0.1345806468829549	0.1854621015931737	1.2435446997723687	0.7317448232484722	HDACi	notreg
Q13283	G3BP1	G3BP1_149	HCT116	CUDC101	1.2264687944704207	1.113478151471945	0.15410736397428199	1.1699734729711828	0.07989644987485048	0.0682891122923933	0.22647581968322947	0.3160880189775367	0.8121766081538493	0.5001919653769819	HDACi	notreg
Q13283	G3BP1	G3BP1_149	HCT116	Panobinostat	0.9941451514535474	0.9667449467415918	0.614529881379082	0.9804450490975696	0.019374870557723387	0.019761301845071876	-0.028491320784077002	0.741229786800503	0.21145699479130697	0.13004713659657927	HDACi	notreg
Q13283	G3BP1	G3BP1_149	HCT116	Ralimetinib	1.2772108152063428	1.0889876708881994	0.24535234546474202	1.183099243047271	0.13309386172361343	0.11249594022290793	0.2425710977240472	0.41786075949387574	0.610209785991498	0.37896841070715087	Ralimetinib	notreg
Q13283	G3BP1	G3BP1_149	HCT116	TSA	0.9393779223419394	0.8952444854482932	0.17185028030882865	0.9173112038951163	0.031207052504565815	0.0340201366472506	-0.12451683418681304	0.336840665887033	0.7648497551387534	0.47257548277744754	HDACi	notreg
Q13283	G3BP1	G3BP1_149	HCT116	Vorinostat	0.9412888798536287	0.8452570661746205	0.2382152731896034	0.8932729730141247	0.06790474666206979	0.07601791245619166	-0.16282698265967152	0.4105809845930446	0.623030397138205	0.3866011681596394	HDACi	notreg
Q13283	G3BP1	G3BP1_232	HCT116	Abexinostat	0.7347721547973437	0.6594959340215699	0.01734128562657032	0.6971340444094568	0.053228326172645314	0.07635307241053635	-0.520492011804267	0.11386185233969263	1.760918708484492	0.943621755230571	HDACi	notreg
Q13283	G3BP1	G3BP1_232	HCT116	Belinostat	0.7497710098465765	0.6474998558163677	0.03051634069176438	0.6986354328314721	0.07231662653453456	0.1035112494100755	-0.517388280849221	0.1399012272101053	1.5154675451815895	0.8541784758710083	HDACi	notreg
Q13283	G3BP1	G3BP1_232	HCT116	CUDC101	0.9454430959468743	0.9772189861006979	0.0949693073220715	0.9613310410237861	0.02246894740600755	0.02337274720899354	-0.05689477626817551	0.2403122886937092	1.0224167295995936	0.6192240203928945	HDACi	notreg
Q13283	G3BP1	G3BP1_232	HCT116	Panobinostat	0.7424433249370277	0.7057500432550897	0.005940031940489379	0.7240966840960588	0.025946068301286467	0.035832325808364644	-0.46574575068222623	0.0827025432057001	2.226211219742545	1.0824811351485495	HDACi	notreg
Q13283	G3BP1	G3BP1_232	HCT116	Ralimetinib	1.3271696817036867	1.0079589365015285	0.41295908182059726	1.1675643091026076	0.22571608256005726	0.193322184311666	0.22350201534672715	0.575074236820533	0.38409297841598344	0.24027608824874147	Ralimetinib	notreg
Q13283	G3BP1	G3BP1_232	HCT116	TSA	0.7218342111289214	0.7351635042389988	0.0003992730626072721	0.7284988576839602	0.009425233546558824	0.012937883768992416	-0.45700138480070124	0.05949364189350554	3.3987299889683085	1.225529444996	HDACi	notreg
Q13283	G3BP1	G3BP1_232	HCT116	Vorinostat	0.8875085871307533	0.6663590749178154	0.18884839729103584	0.7769338310242844	0.15637631974186558	0.2012736651404459	-0.36413636075642647	0.3564847332554826	0.7238866965691161	0.4479590644232564	HDACi	notreg
Q13330	MTA1	MTA1_564	HCT116	Abexinostat	0.17593643586833146	0.2941642461050964	0.012276403932506553	0.23505034098671393	0.08359968634325281	0.3556671562028418	-2.0889583214415057	0.10103603251097167	1.9109288303434575	0.9955237160198491	HDACi	down
Q13330	MTA1	MTA1_564	HCT116	Belinostat	0.171850170261067	0.3060470029046739	0.013520052726993106	0.23894858658287044	0.09489149037605069	0.3971209528085704	-2.0652278610377164	0.10417473622206862	1.86902161468155	0.982237590534184	HDACi	down
Q13330	MTA1	MTA1_564	HCT116	CUDC101	0.123950056753689	0.29310800105624507	0.015994423377171548	0.20852902890496705	0.11961272950791371	0.5736022947789433	-2.2616798625742676	0.11045136822218635	1.7960314122617473	0.9568288999132786	HDACi	down
Q13330	MTA1	MTA1_564	HCT116	Panobinostat	0.3952326901248581	0.4594665962503301	0.016777002936025107	0.4273496431875941	0.04542023060342135	0.10628353463602444	-1.2265111770714325	0.112399118593636	1.7752856194667777	0.9492370943845829	HDACi	down
Q13330	MTA1	MTA1_564	HCT116	Ralimetinib	0.5625425652667424	1.1940850277264325	0.6328496736204933	0.8783137964965875	0.44656795781249753	0.5084378266557635	-0.1871916291937261	0.7551641156963125	0.1986994395410351	0.12195865526367593	Ralimetinib	notreg
Q13330	MTA1	MTA1_564	HCT116	TSA	0.31441543700340524	0.38711381040401377	0.013346466825000578	0.35076462370370953	0.05140551281280202	0.14655272892121582	-1.5114248424890107	0.10381886341061623	1.8746336887182709	0.9837237300054218	HDACi	down
Q13330	MTA1	MTA1_564	HCT116	Vorinostat	0.3194097616345063	0.36493266437813576	0.012852311750181733	0.34217121300632103	0.03218955322931609	0.09407440487613855	-1.5472097044346034	0.10242180805178021	1.8910187485934735	0.9896075618351485	HDACi	down
Q13409-2	DYNC1I2	DYNC1I2_81	HCT116	Abexinostat	0.8040839524215483	0.8018738049713193	0.0345837507297005	0.8029788786964338	0.0015628102494790557	0.001946265700059436	-0.3165660548417417	0.14712349335547803	1.4611279077400108	0.8323179715962741	HDACi	notreg
Q13409-2	DYNC1I2	DYNC1I2_81	HCT116	Belinostat	0.9463321560508261	0.7188145315487572	0.210091561275322	0.8325733437997916	0.16087925512486753	0.19323133069649903	-0.2643507259161627	0.3803361541964984	0.6775913915024939	0.41983238923020233	HDACi	notreg
Q13409-2	DYNC1I2	DYNC1I2_81	HCT116	CUDC101	0.8468314862176755	1.1503632887189292	0.9879710486399049	0.9985973874683023	0.21462939585441243	0.21493086057290056	-0.002024962594937408	0.9928881508325855	0.005255781728319108	0.0030996721613482346	HDACi	notreg
Q13409-2	DYNC1I2	DYNC1I2_81	HCT116	Panobinostat	0.7090488369260747	0.6849330783938815	0.01036684240127995	0.6969909576599781	0.01705241639157113	0.02446576415972677	-0.5207881553269903	0.09627558493430229	1.9843535036420905	1.0164838340870226	HDACi	notreg
Q13409-2	DYNC1I2	DYNC1I2_81	HCT116	Ralimetinib	1.6775057849226647	1.1455066921606119	0.21583265628219667	1.4115062385416381	0.37618016607713867	0.26650974385051696	0.4972355051908606	0.3866549614315923	0.66588284431402	0.4126764127236447	Ralimetinib	notreg
Q13409-2	DYNC1I2	DYNC1I2_81	HCT116	TSA	0.7789956562335077	0.7664244741873805	0.021952474383907575	0.7727100652104442	0.00888916807234718	0.011503885444958265	-0.37200090447304046	0.12345428934821744	1.6585165209474988	0.9084938161581343	HDACi	notreg
Q13409-2	DYNC1I2	DYNC1I2_81	HCT116	Vorinostat	0.8062761336418626	0.7091013384321224	0.025355554765853366	0.7576887360369925	0.0687129566532213	0.09068757840141171	-0.4003227942502738	0.13041489591359975	1.5959268828832893	0.8846728009077003	HDACi	notreg
Q13415	ORC1	ORC1_273	HCT116	Abexinostat	0.5467276511550222	0.6008107155445893	0.006469254841109513	0.5737691833498058	0.038242501577211596	0.06665136902951542	-0.8014576106119435	0.08456244452948615	2.1891457405108206	1.0728224709428071	HDACi	notreg
Q13415	ORC1	ORC1_273	HCT116	Belinostat	0.5157643189351697	0.7114406566292361	0.06639124097541103	0.6136024877822028	0.13836406530122314	0.22549462894344593	-0.7046237627900444	0.20012170022041778	1.1778892135079797	0.6987058160364359	HDACi	notreg
Q13415	ORC1	ORC1_273	HCT116	CUDC101	0.4606727137240794	0.5647313560602246	0.013973089689829719	0.512702034892152	0.07358057163695383	0.14351527130652342	-0.963807471146711	0.10539106197540245	1.8547075533073278	0.9771962192881649	HDACi	notreg
Q13415	ORC1	ORC1_273	HCT116	Panobinostat	0.8893285710614899	0.9226547157460093	0.07779382752809628	0.9059916434037496	0.023565142897227713	0.0260103314073572	-0.14243035154252917	0.2163515355104289	1.1090548602960721	0.6648400181387503	HDACi	notreg
Q13415	ORC1	ORC1_273	HCT116	Ralimetinib	0.8070509032042551	0.9947630797119694	0.44324759802476676	0.9009069914581123	0.13273255291989094	0.1473321376994357	-0.1505499232418296	0.6017530377972647	0.35335360917863157	0.22058170862209045	Ralimetinib	notreg
Q13415	ORC1	ORC1_273	HCT116	TSA	0.6913431148341341	0.7442721184349665	0.015300718403055712	0.7178076166345504	0.03742645736759579	0.05213995574896542	-0.47833086325943114	0.10861627963097924	1.8152881776034306	0.964105076920002	HDACi	notreg
Q13415	ORC1	ORC1_273	HCT116	Vorinostat	0.6180589459619189	0.6965859308122262	0.01839503108881784	0.6573224383870726	0.05552696349378557	0.08447446831426712	-0.605326861097424	0.11604951457713762	1.7352994738458671	0.9353566718122119	HDACi	notreg
Q13425	SNTB2	SNTB2_110	HCT116	Abexinostat	0.8248153618906943	1.0066076452520456	0.3588950458520703	0.9157115035713699	0.12854655633219791	0.14037888115509417	-0.12703494844747168	0.5274321377526169	0.4450325365788757	0.27783341109285237	HDACi	notreg
Q13425	SNTB2	SNTB2_110	HCT116	Belinostat	0.8821270310192024	1.0376584157138062	0.5564183130117577	0.9598927233665043	0.10997729680488796	0.114572487245428	-0.05905491417351913	0.6961509398006467	0.2545985848103431	0.15729658622929016	HDACi	notreg
Q13425	SNTB2	SNTB2_110	HCT116	CUDC101	1.0112013786312162	0.9002916655912035	0.651111040873422	0.9557465221112098	0.07842501019004698	0.08205628623874973	-0.06530004967524326	0.7686389873850697	0.186344940270139	0.11427759075799002	HDACi	notreg
Q13425	SNTB2	SNTB2_110	HCT116	Panobinostat	1.0683407188577057	1.035464471001213	0.386596761295833	1.0519025949294594	0.023247017799295593	0.02209997190933305	0.07300111877632122	0.5521678572041091	0.41274178858278887	0.2579288781117935	HDACi	notreg
Q13425	SNTB2	SNTB2_110	HCT116	Ralimetinib	0.8930822255046775	1.0750845313992203	0.8246569834447586	0.9840833784519489	0.12869506468961958	0.13077658611820922	-0.023147538892860604	0.8905857113870812	0.0837266589348851	0.0503242769967618	Ralimetinib	notreg
Q13425	SNTB2	SNTB2_110	HCT116	TSA	0.9894633185622846	1.079730531967065	0.3975007016272005	1.0345969252646747	0.06382855871733335	0.06169413146187775	0.04906880909196526	0.5618182812974037	0.4006621004350515	0.250404133170379	HDACi	notreg
Q13425	SNTB2	SNTB2_110	HCT116	Vorinostat	0.9081979320531759	1.045943783393129	0.6805677978133114	0.9770708577231525	0.097401025562795	0.09968675740648589	-0.03346490385136319	0.7907055373035246	0.1671286041130363	0.10198521983163096	HDACi	notreg
Q13425	SNTB2	SNTB2_231	HCT116	Abexinostat	1.19175648466185	1.0390709575829151	0.37664066086847914	1.1154137211223825	0.1079649715865571	0.09679365561140632	0.1575789233329499	0.5433139859515752	0.4240727968058555	0.26494911524344816	HDACi	notreg
Q13425	SNTB2	SNTB2_231	HCT116	Belinostat	1.3111453274902285	1.1651412262572582	0.14946183369742855	1.2381432768737435	0.10324049006288043	0.08338331434755925	0.3081782716401499	0.31044644107145575	0.8254696938328974	0.5080133145001937	HDACi	notreg
Q13425	SNTB2	SNTB2_231	HCT116	CUDC101	1.4003316356745232	0.8495226847751205	0.6603195722998243	1.1249271602248219	0.38948074431921575	0.3462275230703615	0.16983158901161377	0.7757096659488071	0.18024582976646294	0.11030079687336683	HDACi	notreg
Q13425	SNTB2	SNTB2_231	HCT116	Panobinostat	1.1288641478147576	0.9586654856805432	0.7367194443025733	1.0437648167476503	0.12034862814398109	0.11530243807123614	0.06179667748765736	0.8308923562934221	0.1326978676205168	0.08045523625904615	HDACi	notreg
Q13425	SNTB2	SNTB2_231	HCT116	Ralimetinib	1.0727229657704607	1.0139750024603877	0.7557425914381656	1.0433489841154242	0.04154108323745106	0.039815137475473335	0.06122179778148855	0.8439927511446468	0.12162610152797404	0.07366128341154789	Ralimetinib	notreg
Q13425	SNTB2	SNTB2_231	HCT116	TSA	1.2610446523747483	1.1315815372502707	0.20602449346574173	1.1963130948125094	0.0915442466180528	0.0765219799189776	0.25859501597370604	0.37586615856811656	0.6860811449479792	0.4249667746020746	HDACi	notreg
Q13425	SNTB2	SNTB2_231	HCT116	Vorinostat	1.1151249555845077	0.9401633697470722	0.8523011389460986	1.02764416266579	0.12371652379280292	0.12038848493224785	0.03934079602271815	0.9087472678132433	0.06940693120110074	0.04155688185550899	HDACi	notreg
Q13425	SNTB2	SNTB2_393	HCT116	Abexinostat	0.7585114806017419	0.7641509433962264	0.5347217994274531	0.7613312119989841	0.003987702384229201	0.005237802314394699	-0.3934038698664723	0.6784983294713907	0.2718721103113538	0.16845121727800982	HDACi	notreg
Q13425	SNTB2	SNTB2_393	HCT116	Belinostat	1.2937450514647664	0.8834905660377359	0.9019238991918143	1.088617808751251	0.2900937286576509	0.2664789481906567	0.12249754248646569	0.9397395632472592	0.044830104980614634	0.026992488864263194	HDACi	notreg
Q13425	SNTB2	SNTB2_393	HCT116	CUDC101	0.9802058590657166	0.8929245283018868	0.8370101624065277	0.9365651936838018	0.06171722085409002	0.06589741031410426	-0.09454867187584601	0.8989313700730757	0.07726926906733139	0.04627346370203118	HDACi	notreg
Q13425	SNTB2	SNTB2_393	HCT116	Panobinostat	1.827395091053048	0.48632075471698116	0.9797736783520515	1.1568579228850147	0.9482827572984817	0.8197054612666864	0.21021169371469942	0.988235335547559	0.008874232056672248	0.005139621445429507	HDACi	notreg
Q13425	SNTB2	SNTB2_393	HCT116	Ralimetinib	0.906571654790182	0.8646226415094339	0.7478390028940908	0.885597148149808	0.029662431754901502	0.03349427199135898	-0.175277518608857	0.8387946860008131	0.1261918883393794	0.07634432957511783	Ralimetinib	notreg
Q13425	SNTB2	SNTB2_393	HCT116	TSA	1.077593032462391	0.6297169811320755	0.5070445892151233	0.8536550067972333	0.31669619302672036	0.37098850297254155	-0.22827495307748483	0.6559119257312693	0.29495384737556246	0.18315447272321564	HDACi	notreg
Q13425	SNTB2	SNTB2_393	HCT116	Vorinostat	1.2446555819477434	0.8419811320754718	0.9791854213591404	1.0433183570116076	0.2847338341152458	0.27291174568308485	0.061179447407832585	0.9878964947259435	0.009135061160944117	0.005288555538043143	HDACi	notreg
Q13425	SNTB2	SNTB2_95	HCT116	Abexinostat	0.9529111151670013	0.7172100075815012	0.35117758059288273	0.8350605613742512	0.16666585150688712	0.1995853465197862	-0.26004726445518084	0.5204587502313374	0.45447321752558256	0.2836136854748934	HDACi	notreg
Q13425	SNTB2	SNTB2_95	HCT116	Belinostat	0.810001825150575	0.8049658832448825	0.017652448830620213	0.8074838541977287	0.003560948671176639	0.004409931731346629	-0.3084946817702675	0.1145242689051014	1.7531950387263422	0.9411024719726923	HDACi	notreg
Q13425	SNTB2	SNTB2_95	HCT116	CUDC101	0.7521445519255339	0.9173616376042456	0.13833369858303518	0.8347530947648898	0.1168261216512959	0.1399529062952444	-0.26057855793927354	0.296657481976372	0.8590720113156135	0.5277446938794499	HDACi	notreg
Q13425	SNTB2	SNTB2_95	HCT116	Panobinostat	0.7610877897426538	0.9846474601971191	0.31484417055280267	0.8728676249698865	0.1580805589781823	0.1811048484970857	-0.19616521684029348	0.48684463960830854	0.5019043433979286	0.3126096074207436	HDACi	notreg
Q13425	SNTB2	SNTB2_95	HCT116	Ralimetinib	0.7391859828435846	1.0360121304018195	0.47771478965102787	0.8875990566227021	0.20988778177190667	0.23646688243510056	-0.17201996070808542	0.6311418625413466	0.32083131311395974	0.1998730128726878	Ralimetinib	notreg
Q13425	SNTB2	SNTB2_95	HCT116	TSA	0.8072640992881912	0.7374905231235784	0.05034170085419216	0.7723773112058848	0.04933736885363375	0.06387728916661871	-0.37262230953655096	0.1747331251756063	1.2980721153845654	0.7576247554792033	HDACi	notreg
Q13425	SNTB2	SNTB2_95	HCT116	Vorinostat	0.7798868406643548	0.7985216072782412	0.008591542591732244	0.789204223971298	0.01317676983850776	0.016696273839237556	-0.34152941722663	0.09160122295549257	2.0659288525912802	1.0380987280867724	HDACi	notreg
Q13427	PPIG	PPIG_687	HCT116	Abexinostat	1.4858984986644561	0.9285644272803905	0.5669190947250441	1.2072314629724232	0.39409470126198015	0.3264450218118466	0.2717023111120775	0.7042710938686463	0.2464789150427883	0.15226013644220707	HDACi	notreg
Q13427	PPIG	PPIG_687	HCT116	Belinostat	0.9958828405636916	0.9739075885593304	0.8029746664336489	0.984895214561511	0.015538849710567099	0.015777160332213828	-0.021957854048336306	0.8763693652477986	0.09529815634227745	0.057312812234531586	HDACi	notreg
Q13427	PPIG	PPIG_687	HCT116	CUDC101	0.7506401400018421	1.1964576267863796	0.8799070919028417	0.9735488833941108	0.3152405680768905	0.32380558742757576	-0.03867467417529967	0.9260031148992085	0.05556318194536076	0.033387552431172925	HDACi	notreg
Q13427	PPIG	PPIG_687	HCT116	Panobinostat	0.8621995026250345	0.8684303385544294	0.07500498999350322	0.8653149205897319	0.004405866338135907	0.005091633384910557	-0.20870281567744503	0.21253112557898085	1.124909842547588	0.6725774577204681	HDACi	notreg
Q13427	PPIG	PPIG_687	HCT116	Ralimetinib	1.3642718983144515	1.0121640430495384	0.4631824982346522	1.188217970681995	0.24897785216687143	0.20953887107427516	0.24879951322363933	0.6190560063740645	0.33424785917638034	0.20827005831606227	Ralimetinib	notreg
Q13427	PPIG	PPIG_687	HCT116	TSA	0.9733259648153265	0.9984807198447393	0.72606480276505	0.985903342330033	0.01778709786038419	0.018041421604624124	-0.020481882743201524	0.8233530356470543	0.13902461590141554	0.08441390894531833	HDACi	notreg
Q13427	PPIG	PPIG_687	HCT116	Vorinostat	1.1396886801142119	0.9795828350747877	0.6490249829543827	1.0596357575944997	0.11321192873497937	0.10684041938333984	0.08356843363881918	0.7670509756258073	0.18773858555648235	0.11517577334259597	HDACi	notreg
Q13427	PPIG	PPIG_717	HCT116	Abexinostat	1.8779767078046237	1.4664224664224665	0.1852103306654925	1.672199587113545	0.29101279490740856	0.17402994065423621	0.7417470520565741	0.3523476415645164	0.7323347928922594	0.4530286311028399	HDACi	notreg
Q13427	PPIG	PPIG_717	HCT116	Belinostat	1.051103771945072	1.44993894993895	0.20812793815440128	1.250521360942011	0.2820190589352148	0.22552118479829195	0.3225297013108872	0.3781641635746923	0.6816696181454653	0.42231962911121507	HDACi	notreg
Q13427	PPIG	PPIG_717	HCT116	CUDC101	1.109681905092995	2.1396011396011394	0.27735330952971654	1.6246415223470672	0.728262874795167	0.4482606561372808	0.7001214221501669	0.4506350188820573	0.5569666475175482	0.3461750622431301	HDACi	notreg
Q13427	PPIG	PPIG_717	HCT116	Panobinostat	1.4595863027985398	1.6282051282051282	0.02521938901232779	1.543895715501834	0.11923151488070913	0.07722769982683296	0.6265753071335654	0.13015811970791016	1.5982654392454436	0.8855287339370347	HDACi	notreg
Q13427	PPIG	PPIG_717	HCT116	Ralimetinib	2.090735268555536	1.5759055759055758	0.17232122030428113	1.833320422230556	0.364039566828973	0.19856843485442385	0.8744589578163928	0.3374439670375058	0.7636612385496973	0.47179833194915044	Ralimetinib	notreg
Q13427	PPIG	PPIG_717	HCT116	TSA	1.2981053363462542	1.2787952787952788	0.16739462276726144	1.2884503075707665	0.013654272639397258	0.010597438301785118	0.36563689699288987	0.3316876446738386	0.7762584969999538	0.47927070559812823	HDACi	notreg
Q13427	PPIG	PPIG_717	HCT116	Vorinostat	1.4164783591169823	1.2246642246642248	0.26604193315127783	1.3205712918906034	0.13563307519897302	0.10270787804632127	0.40116218842715745	0.43925968749355215	0.5750499050948319	0.35727865173682344	HDACi	notreg
Q13428-4	TCOF1	TCOF1_1147	HCT116	Abexinostat	1.207578712733352	0.8367481824190349	0.9241321746530471	1.0221634475761934	0.26221678265625714	0.2565311675721129	0.031625906797632344	0.9540760566313995	0.03426590906426801	0.020417003012132028	HDACi	notreg
Q13428-4	TCOF1	TCOF1_1147	HCT116	Belinostat	0.9033156868208415	0.9533377395902181	0.33187503441636446	0.9283267132055297	0.03537093272209747	0.03810181503876041	-0.10729546133495886	0.5028940867676774	0.4790254165369073	0.29852347095943904	HDACi	notreg
Q13428-4	TCOF1	TCOF1_1147	HCT116	CUDC101	0.7482585678461967	1.0757435558493058	0.7018912473045822	0.9120010618477512	0.2315668557537936	0.2539107304158503	-0.13289259075875653	0.8057943516446066	0.15373017327523905	0.09377578119953567	HDACi	notreg
Q13428-4	TCOF1	TCOF1_1147	HCT116	Panobinostat	1.0480635274449708	0.8927957699933906	0.6425329096933944	0.9704296487191807	0.10979088419364043	0.11313636628739411	-0.04330446630991178	0.7622013219459068	0.1921046234329098	0.1179303023320032	HDACi	notreg
Q13428-4	TCOF1	TCOF1_1147	HCT116	Ralimetinib	2.1391752577319587	1.4200925313945802	0.13362667369548584	1.7796338945632695	0.5084682720272707	0.2857150976842073	0.8315804811789748	0.29051737595899985	0.8741068421411694	0.5368278871723292	Ralimetinib	notreg
Q13428-4	TCOF1	TCOF1_1147	HCT116	TSA	0.6829200334354973	0.7644415069398545	0.051890482614667305	0.723680770187676	0.057644386727250384	0.0796544403305081	-0.46657465839562084	0.17701569672642542	1.2849122900699177	0.7519882212121173	HDACi	notreg
Q13428-4	TCOF1	TCOF1_1147	HCT116	Vorinostat	0.9959598774031763	0.6696629213483145	0.3551377107056053	0.8328113993757453	0.23072679030692164	0.27704566781851053	-0.26393827875927495	0.5241613336125557	0.44960320919151964	0.28053501928805635	HDACi	notreg
Q13428-4	TCOF1	TCOF1_1293	HCT116	Abexinostat	0.7991248776555934	0.6874594807903712	0.034607302365896334	0.7432921792229823	0.07895935934728562	0.10622923468645616	-0.42799866655029783	0.14714343264187074	1.4608322525771809	0.8322591167179193	HDACi	notreg
Q13428-4	TCOF1	TCOF1_1293	HCT116	Belinostat	0.8302435373366344	0.7941201341714351	0.005646231353480256	0.8121818357540347	0.02554310333764798	0.031449981042648664	-0.3001253327822439	0.08189711979419745	2.2482413306734546	1.0867313714933298	HDACi	notreg
Q13428-4	TCOF1	TCOF1_1293	HCT116	CUDC101	0.560078300420289	0.6635566705189277	0.022481065456427862	0.6118174854696083	0.07317025720287869	0.11959491014990511	-0.7088267558241802	0.12448776037735916	1.6481831098786814	0.9048733462540244	HDACi	notreg
Q13428-4	TCOF1	TCOF1_1293	HCT116	Panobinostat	0.7740514710115723	0.6998618823463089	0.013712064762292246	0.7369566766789406	0.052459961238648434	0.07118459320438848	-0.44034828449180347	0.10456854201422255	1.862897144236532	0.980598947251195	HDACi	notreg
Q13428-4	TCOF1	TCOF1_1293	HCT116	Ralimetinib	1.229172663941505	1.1192321785945825	0.05836955320845074	1.1742024212680438	0.07773966271574922	0.06620635531631477	0.23168113671572907	0.18756490805641332	1.233813630997653	0.7268484114955222	Ralimetinib	notreg
Q13428-4	TCOF1	TCOF1_1293	HCT116	TSA	0.7220622948932006	0.7928798940158414	0.032342355288623656	0.757471094454521	0.050075604566969766	0.06610893132896484	-0.4007372593483626	0.14339909584486363	1.4902283563651035	0.8434535869584867	HDACi	notreg
Q13428-4	TCOF1	TCOF1_1293	HCT116	Vorinostat	0.8485808048822614	0.746765510048764	0.04358351119946268	0.7976731574655127	0.07199428540527365	0.09025536929689942	-0.3261303643480365	0.16366470996779592	1.3606777848028162	0.7860449547877455	HDACi	notreg
Q13428-4	TCOF1	TCOF1_1305	HCT116	Abexinostat	0.41237090829471224	0.31344607135491853	0.005800017646316033	0.3629084898248154	0.0699504230279016	0.19274948089990493	-1.4623222874917425	0.08227657347462558	2.2365706851118867	1.0847238034144702	HDACi	down
Q13428-4	TCOF1	TCOF1_1305	HCT116	Belinostat	0.35127540780206545	0.34494397470268784	0.0022237995016004485	0.3481096912523767	0.004476999279198871	0.012860886644931362	-1.522386116139982	0.06924877566765382	2.6529043714397136	1.15958790060983	HDACi	down
Q13428-4	TCOF1	TCOF1_1305	HCT116	CUDC101	0.31568076487975766	0.35005843129167524	0.0036548480588015223	0.3328695980857165	0.024308681041235933	0.0730276395952996	-1.5869709837779737	0.07480080460781452	2.437130673041464	1.1260937305465741	HDACi	down
Q13428-4	TCOF1	TCOF1_1305	HCT116	Panobinostat	0.4807210889318687	0.43378703512751765	0.003340451576605792	0.4572540620296932	0.03318738771363092	0.07257975482233286	-1.1289321086332955	0.07380102789144156	2.4761948194245225	1.1319375893358703	HDACi	down
Q13428-4	TCOF1	TCOF1_1305	HCT116	Ralimetinib	1.1932416158814727	1.0063793221970165	0.2872598521448038	1.0998104690392445	0.13213159501235114	0.12014033211356555	0.1372549247167892	0.4605696758126371	0.541725067395992	0.33670465964312624	Ralimetinib	notreg
Q13428-4	TCOF1	TCOF1_1305	HCT116	TSA	0.3453271539612451	0.36463875713205474	0.003129918070883357	0.35498295554664994	0.01365536555766314	0.03846766540279319	-1.4941783393930137	0.0732675562663843	2.504467030450022	1.1350882934851982	HDACi	down
Q13428-4	TCOF1	TCOF1_1305	HCT116	Vorinostat	0.3538225741707112	0.3212071217433148	0.002119049733691155	0.33751484795701303	0.023062607582879265	0.06833064596262323	-1.5669771242712567	0.06863013567953319	2.67385885036133	1.163485142522496	HDACi	down
Q13428-4	TCOF1	TCOF1_1414	HCT116	Abexinostat	0.7588297311544544	0.566794707639778	0.08520126171746296	0.6628122193971162	0.1357892673525458	0.20486838259568843	-0.5933278950118824	0.22682350362506246	1.0695539738615323	0.6443119455207674	HDACi	notreg
Q13428-4	TCOF1	TCOF1_1414	HCT116	Belinostat	0.3334211913547707	0.5977379428083653	0.13088201024739618	0.465579567081568	0.186900167334036	0.40143550221844615	-1.1029003508957724	0.2869811704008217	0.8831200431910379	0.5421465975492498	HDACi	down
Q13428-4	TCOF1	TCOF1_1414	HCT116	CUDC101	0.42409066947812335	0.5313700384122919	0.0730364259913215	0.47773035394520763	0.07585796925476403	0.15878825498173058	-1.0657315494682085	0.2098237910844658	1.136460486982851	0.67814527042793	HDACi	down
Q13428-4	TCOF1	TCOF1_1414	HCT116	Panobinostat	0.8247232472324724	0.6967562953478447	0.14695090803557656	0.7607397712901585	0.0904862994453929	0.11894514111170343	-0.39452506412076943	0.3073396987800401	0.832827726000883	0.5123813387102265	HDACi	notreg
Q13428-4	TCOF1	TCOF1_1414	HCT116	Ralimetinib	0.7899314707432789	0.713401621852326	0.15477455362598794	0.7516665462978025	0.05411477511397452	0.07199306046079482	-0.4118352982678755	0.31689224761504364	0.8103004398303206	0.4990883851681418	Ralimetinib	notreg
Q13428-4	TCOF1	TCOF1_1414	HCT116	TSA	0.5629942013705852	0.49146393512590697	0.046912411307121926	0.5272290682482461	0.050579536321691175	0.0959346503593686	-0.9234981807980289	0.16929502977812483	1.3287122436577623	0.7713557918710972	HDACi	notreg
Q13428-4	TCOF1	TCOF1_1414	HCT116	Vorinostat	0.5835529783869268	0.6058472044387537	0.08789606870436484	0.5947000914128402	0.015764398422552634	0.026508148645312726	-0.7497657974129612	0.23053564911770422	1.0560305490238653	0.63726190750649	HDACi	notreg
Q13428-4	TCOF1	TCOF1_484	HCT116	Abexinostat	2.3648813146682897	1.7692771084337349	0.06558604331671766	2.0670792115510124	0.4211557731316847	0.20374438036928183	1.047593674647347	0.1989228633771625	1.1831885684812247	0.7013152979821856	HDACi	up
Q13428-4	TCOF1	TCOF1_484	HCT116	Belinostat	2.2964090079123554	2.1765060240963856	0.0015493384494179832	2.2364575160043705	0.08478421294077308	0.03791004851826901	1.1612153530074085	0.06671389800076641	2.8098537012472438	1.175783683380305	HDACi	up
Q13428-4	TCOF1	TCOF1_484	HCT116	CUDC101	1.4951308581862448	2.0141566265060242	0.10645309464856226	1.7546437423461345	0.36700664038947395	0.2091630520385576	0.8111781397466067	0.25581326414804667	0.9728417088686028	0.5920769407136727	HDACi	notreg
Q13428-4	TCOF1	TCOF1_484	HCT116	Panobinostat	1.5925136944613512	1.8228915662650602	0.029346590641917396	1.7077026303632057	0.1629017553877278	0.09539234319331157	0.7720567741087835	0.13788288781704422	1.5324423459123593	0.8604896293120058	HDACi	notreg
Q13428-4	TCOF1	TCOF1_484	HCT116	Ralimetinib	0.9750456482045039	0.8177710843373492	0.29608697473519885	0.8964083662709266	0.11120991061862182	0.1240616607375686	-0.15777198115591112	0.4692759140328254	0.5285806973896666	0.32857173573226334	Ralimetinib	notreg
Q13428-4	TCOF1	TCOF1_484	HCT116	TSA	1.4993913572732807	1.6683734939759034	0.024300103433181168	1.583882425624592	0.11948841476181672	0.0754402049222166	0.6634652456044395	0.12827983860554776	1.6143918778270283	0.891841595148057	HDACi	notreg
Q13428-4	TCOF1	TCOF1_484	HCT116	Vorinostat	1.753195374315277	1.5879518072289156	0.012039121959352939	1.6705735907720962	0.11684484683422038	0.06994295101972592	0.7403435365211246	0.10074796265986175	1.919405186011179	0.9967637274650274	HDACi	notreg
Q13428-4	TCOF1	TCOF1_582	HCT116	Abexinostat	0.7237034866686199	0.6540284360189573	0.04941093294622345	0.6888659613437886	0.0492677007938926	0.07152001050797288	-0.5377048024032218	0.17317886549916173	1.3061769459573427	0.7615051097617466	HDACi	notreg
Q13428-4	TCOF1	TCOF1_582	HCT116	Belinostat	0.6120714913565778	0.8480252764612954	0.10738487137038391	0.7300483839089367	0.16684452149417925	0.2285389916224933	-0.45393601320658616	0.25712576118907843	0.9690568987403502	0.5898544096201087	HDACi	notreg
Q13428-4	TCOF1	TCOF1_582	HCT116	CUDC101	0.7266334602988572	1.2230647709320697	0.8871233194837708	0.9748491156154635	0.35102994614206995	0.3600864385258737	-0.03674915499784023	0.9303129144288437	0.05201600446517463	0.03137095020687837	HDACi	notreg
Q13428-4	TCOF1	TCOF1_582	HCT116	Panobinostat	1.001171989452095	1.3134281200631912	0.3300518484429087	1.157300054757643	0.22079842742217842	0.19078753734995468	0.21076296244741646	0.5010811908070685	0.4814178306557457	0.30009189915736956	HDACi	notreg
Q13428-4	TCOF1	TCOF1_582	HCT116	Ralimetinib	1.4327571051860533	1.084044233807267	0.36005638899319403	1.2584006694966603	0.24657723603897203	0.19594493392760104	0.33159134341173535	0.5284779017954824	0.443629478369323	0.27697316791933685	Ralimetinib	notreg
Q13428-4	TCOF1	TCOF1_582	HCT116	TSA	0.5183123351889833	0.7007898894154818	0.03702858263440343	0.6095511123022326	0.12903111600789302	0.21168219268856944	-0.7141808955787763	0.1518380062071009	1.431462911386643	0.8186195076231785	HDACi	notreg
Q13428-4	TCOF1	TCOF1_582	HCT116	Vorinostat	0.6680339876941107	0.860347551342812	0.09008639410511887	0.7641907695184613	0.13598622497014742	0.17794800774136055	-0.38799526306260773	0.2337046420287869	1.045340796271393	0.6313326612172507	HDACi	notreg
Q13428-7	TCOF1	TCOF1_1073	HCT116	Abexinostat	0.9111690893278669	0.7701069270106927	0.09582124469746084	0.8406380081692798	0.09974601154331132	0.11865512928749875	-0.25044340766027295	0.2414896958804234	1.0185381920488612	0.6171013954207256	HDACi	notreg
Q13428-7	TCOF1	TCOF1_1073	HCT116	Belinostat	0.8680581438688036	0.7566248256624825	0.04978734037983583	0.812341484765643	0.07879525495380808	0.096997699159166	-0.29984177287865565	0.1738205743456109	1.3028810729455105	0.7598988193952351	HDACi	notreg
Q13428-7	TCOF1	TCOF1_1073	HCT116	CUDC101	0.6219406137408374	0.9006276150627613	0.2982958208848999	0.7612841144017994	0.19706146846327674	0.2588540398194482	-0.3934931208660382	0.47139787755046164	0.525352831047394	0.3266123772003198	HDACi	notreg
Q13428-7	TCOF1	TCOF1_1073	HCT116	Panobinostat	0.7686669151447385	0.6431892143189214	0.02889096031713688	0.70592806473183	0.08872613314163212	0.1256872159847302	-0.5024069169747406	0.13706271815012938	1.5392380222436557	0.8630806597512463	HDACi	notreg
Q13428-7	TCOF1	TCOF1_1073	HCT116	Ralimetinib	2.2431357932662443	1.2426778242677823	0.24310194036430008	1.7429068087670134	0.7074306141709332	0.4058912447943167	0.8014954322725647	0.4154281752094718	0.614211574738954	0.38150405204010207	Ralimetinib	notreg
Q13428-7	TCOF1	TCOF1_1073	HCT116	TSA	0.6064107342527023	0.5904230590423059	0.007673247652694493	0.5984168966475041	0.011304993556679398	0.018891501259428133	-0.7407771837570445	0.08836602238366914	2.1150207847964024	1.053714693447195	HDACi	notreg
Q13428-7	TCOF1	TCOF1_1073	HCT116	Vorinostat	0.8492980494471364	0.5983263598326359	0.11943738280100703	0.7238122046398862	0.17746378361225867	0.2451793192690791	-0.4663126608091395	0.27315577311718175	0.9228597217560215	0.5635896162863557	HDACi	notreg
Q13435	SF3B2	SF3B2_435	HCT116	Abexinostat	8.43939393939394	2.223340040241449	0.15414961758640516	5.3313669898176945	4.395413864311806	0.8244440633530851	2.4145054948183557	0.31614366950272516	0.8120575483316996	0.5001155101264553	HDACi	up
Q13435	SF3B2	SF3B2_435	HCT116	Belinostat	6.1893939393939394	3.8108651911468816	0.015549753912819592	5.00012956527041	1.6818738071326451	0.33636604515500956	2.321965479037614	0.10921091223283415	1.8082764796371564	0.9617339652417825	HDACi	up
Q13435	SF3B2	SF3B2_435	HCT116	CUDC101	9.454545454545455	1.311871227364185	0.32772615485868983	5.38320834095482	5.757740163032806	1.0695740900883572	2.4284662616281736	0.4987243985105737	0.48448889747166357	0.30213938478080815	HDACi	up
Q13435	SF3B2	SF3B2_435	HCT116	Panobinostat	4.2272727272727275	3.4064386317907447	0.08122997818667983	3.816855679531736	0.5804173551444362	0.15206688538342733	1.9323846373367637	0.2213382441412255	1.0902836633901274	0.6549435395996434	HDACi	up
Q13435	SF3B2	SF3B2_435	HCT116	Ralimetinib	1.4431818181818181	0.0	0.4844583655202839	0.7215909090909091	1.0204836501214947	1.414213562373095	-0.47074693186513145	0.6369536854838674	0.31474354039184366	0.1958921451686459	Ralimetinib	notreg
Q13435	SF3B2	SF3B2_435	HCT116	TSA	3.1401515151515147	2.9537223340040244	0.1524691317072644	3.0469369245777695	0.13182533820044565	0.043264872711046815	1.607359634733706	0.31410360871434445	0.8168180729477841	0.5029270739939704	HDACi	up
Q13435	SF3B2	SF3B2_435	HCT116	Vorinostat	3.5151515151515147	3.253521126760564	0.1336820682751201	3.3843363209560393	0.18500062179571145	0.05466378168451377	1.758872944481989	0.2905859882070176	0.8739268438333734	0.5367253308194286	HDACi	up
Q13435	SF3B2	SF3B2_780	HCT116	Abexinostat	1.4082500675128273	1.2144056046121288	0.1755598106118927	1.311327836062478	0.1370687342125481	0.1045266717010478	0.3910284089272964	0.34115292390709784	0.7555748963293103	0.4670509021760243	HDACi	notreg
Q13435	SF3B2	SF3B2_780	HCT116	Belinostat	1.1995679179044019	1.1631759468729475	0.13595108079459903	1.1813719323886747	0.025733009497085815	0.021782309864984657	0.24046324122706855	0.2936268775582356	0.8666173354743137	0.5322041931668311	HDACi	notreg
Q13435	SF3B2	SF3B2_780	HCT116	CUDC101	1.4742776127464219	1.5381303364226813	0.008605474008405702	1.5062039745845515	0.045150693908713825	0.029976480390823235	0.5909171572575391	0.09160122295549257	2.065225202783803	1.0380987280867724	HDACi	notreg
Q13435	SF3B2	SF3B2_780	HCT116	Panobinostat	1.1532541182824736	1.056338028169014	0.3952946379399773	1.1047960732257438	0.06853002452531379	0.06202956924459578	0.14378009694989957	0.5599555836309056	0.403079076698956	0.2518464204027789	HDACi	notreg
Q13435	SF3B2	SF3B2_780	HCT116	Ralimetinib	1.522819335673778	1.384222433043859	0.07418358077937466	1.4535208843588185	0.09800280970106735	0.06742442489520792	0.5395518004348965	0.21141735238771583	1.129692207470192	0.6748593702123278	Ralimetinib	notreg
Q13435	SF3B2	SF3B2_780	HCT116	TSA	1.2067242776127465	1.2424286652557834	0.04467975483481802	1.2245764714342648	0.02524681462050461	0.020616772581735707	0.29228286905433426	0.16577962818731895	1.349889218595323	0.7804688387399992	HDACi	notreg
Q13435	SF3B2	SF3B2_780	HCT116	Vorinostat	1.0752092897650554	1.1448587900459752	0.11191592936068553	1.1100340399055153	0.04924963395489279	0.04436767899395667	0.15060391842212809	0.2631998406247175	0.9511080945164271	0.579714378036147	HDACi	notreg
Q13439-5	GOLGA4	GOLGA4_40	HCT116	Abexinostat	1.5426978818283166	1.1793012524719844	0.17151714906828938	1.3609995671501505	0.2569602208781969	0.1888025735498622	0.4446666080098498	0.3364375936638507	0.7656924507035102	0.4730954819331209	HDACi	notreg
Q13439-5	GOLGA4	GOLGA4_40	HCT116	Belinostat	1.4004459308807136	1.1821577675236212	0.1008448881294397	1.2913018492021675	0.15435304056255683	0.11953288896621968	0.36882627829464043	0.24825589225261888	0.9963461114665199	0.6051004349073847	HDACi	notreg
Q13439-5	GOLGA4	GOLGA4_40	HCT116	CUDC101	1.3286510590858418	1.2816963304768183	0.002653074141903166	1.3051736947813302	0.033202007008214504	0.025438765078526344	0.38424181593273116	0.07146597994990772	2.5762506132029324	1.1459006468155146	HDACi	notreg
Q13439-5	GOLGA4	GOLGA4_40	HCT116	Panobinostat	1.157190635451505	1.2946605141727094	0.1010770403396435	1.2259255748121072	0.09720588345265599	0.07929183096417118	0.29387139655830774	0.2485142077267305	0.9953474832438074	0.6046487773091808	HDACi	notreg
Q13439-5	GOLGA4	GOLGA4_40	HCT116	Ralimetinib	1.3083612040133779	0.7727971874313339	0.8956460042624095	1.0405791957223558	0.37870094788466785	0.3639328457088543	0.05738676894442404	0.9359414856340637	0.047863607272344726	0.02875130218134554	Ralimetinib	notreg
Q13439-5	GOLGA4	GOLGA4_40	HCT116	TSA	1.1476031215161648	0.979345198857394	0.49864620269521653	1.0634741601867794	0.1189763181003785	0.11187513768974182	0.08878497977410861	0.6489011834864873	0.30220748386282653	0.1878214337605216	HDACi	notreg
Q13439-5	GOLGA4	GOLGA4_40	HCT116	Vorinostat	1.2840579710144928	1.100417490661393	0.14854750038710898	1.192237730837943	0.12985342895803179	0.10891571840019408	0.2536719362232894	0.3093030014805271	0.8281346516840725	0.5096158655768219	HDACi	notreg
Q13442	PDAP1	PDAP1_60	HCT116	Abexinostat	1.9642939097709855	0.9664101805267831	0.47420970804053375	1.4653520451488844	0.7056103517842963	0.48152957790604106	0.5512473081805067	0.62817891782945	0.32402955937242994	0.20191664295179887	HDACi	notreg
Q13442	PDAP1	PDAP1_60	HCT116	Belinostat	1.6715774014410945	1.1362829239419947	0.325679557576277	1.4039301626915446	0.37851035497132324	0.2696076806596007	0.4894711717931179	0.49674855990864475	0.4872095006013666	0.3038633832511328	HDACi	notreg
Q13442	PDAP1	PDAP1_60	HCT116	CUDC101	1.512506310523659	1.723438887244747	0.009214029774638009	1.617972598884203	0.14915185537263312	0.09218441367640726	0.6941871752656563	0.0933214793050685	2.0355503886819832	1.0300183855133442	HDACi	notreg
Q13442	PDAP1	PDAP1_60	HCT116	Panobinostat	1.0380467208224335	1.213130117391733	0.17459901547912593	1.1255884191070833	0.12380265698732518	0.10998927750654759	0.17067939024116086	0.34008457951102317	0.7579582095032349	0.468413059878806	HDACi	notreg
Q13442	PDAP1	PDAP1_60	HCT116	Ralimetinib	2.055532608196797	1.072753280063135	0.4002403979397018	1.564142944129966	0.6949299273332714	0.4442879916706188	0.6453723639009481	0.5641694152571739	0.3976790783263995	0.24859046150762232	Ralimetinib	notreg
Q13442	PDAP1	PDAP1_60	HCT116	TSA	0.8675478452430125	1.0236263194238926	0.4201110849313662	0.9455870823334526	0.11036414749054976	0.11671494836646983	-0.08071776789641166	0.5817858791849169	0.3766358591403894	0.23523682393889703	HDACi	notreg
Q13442	PDAP1	PDAP1_60	HCT116	Vorinostat	1.5631281839460278	1.1192167307882015	0.32876654965268437	1.3411724573671147	0.31389279877427345	0.23404357661093292	0.42349476102402184	0.4997132685164465	0.48311237616931046	0.3012791189044772	HDACi	notreg
Q13459	MYO9B	MYO9B_1329	HCT116	Abexinostat	1.3389830508474576	3.147222222222222	0.1425988192935445	2.24310263653484	1.2786181800862397	0.5700221466733496	1.165495634615946	0.3021261887990397	0.8458840703917355	0.5198116277291925	HDACi	up
Q13459	MYO9B	MYO9B_1329	HCT116	Belinostat	2.054237288135593	3.3805555555555555	0.023350817985444347	2.7173964218455744	0.9378486409042484	0.345127649894854	1.442225045542329	0.12631220713799748	1.6316979013787045	0.8985546760757942	HDACi	up
Q13459	MYO9B	MYO9B_1329	HCT116	CUDC101	2.530508474576271	4.3277777777777775	0.012695273763441905	3.429143126177024	1.2708613119122065	0.3706060858792513	1.777848120988785	0.10206661034939321	1.89635792947555	0.9911163079879347	HDACi	up
Q13459	MYO9B	MYO9B_1329	HCT116	Panobinostat	3.4101694915254237	5.386111111111111	0.006403540396186407	4.398140301318268	1.397201718437769	0.31768011539308594	2.1368936271095644	0.08444122719038728	2.1935798464221694	1.0734454636857853	HDACi	up
Q13459	MYO9B	MYO9B_1329	HCT116	Ralimetinib	0.9508474576271186	4.208333333333333	0.36994684678169243	2.579590395480226	2.303390352331263	0.8929287209190649	1.3671420031201695	0.5374489816529364	0.43186067000778616	0.26966275566950854	Ralimetinib	up
Q13459	MYO9B	MYO9B_1329	HCT116	TSA	3.5406779661016947	5.4527777777777775	0.0070717579599465785	4.496727871939736	1.3520587431416786	0.30067613198893584	2.1688755792076866	0.08647936947794503	2.1504726120303985	1.0630874854891523	HDACi	up
Q13459	MYO9B	MYO9B_1329	HCT116	Vorinostat	2.276271186440678	2.886111111111111	0.06412344811533544	2.5811911487758943	0.4312219461727566	0.16706315856431617	1.3680369834232904	0.19645535888322752	1.192983132337857	0.7067361200633115	HDACi	up
Q13459	MYO9B	MYO9B_1346	HCT116	Abexinostat	1.3791390728476822	1.2698557604528025	0.042789219690758495	1.3244974166502423	0.07727497126494735	0.05834286295580841	0.4054450298234137	0.16229020455768084	1.3686656332890914	0.7897076923421489	HDACi	notreg
Q13459	MYO9B	MYO9B_1346	HCT116	Belinostat	1.3527524834437086	1.3831477085995982	0.08970937232715803	1.3679500960216533	0.021492669823421514	0.015711589103964876	0.4520156004465396	0.23314826879494024	1.0471621819577321	0.6323678049815066	HDACi	notreg
Q13459	MYO9B	MYO9B_1346	HCT116	CUDC101	1.2721440397350994	1.3623333941939015	0.15298729386583387	1.3172387169645003	0.06377350412865619	0.04841453816026491	0.3975168221110281	0.31477924032688714	0.8153446373726069	0.501993917065097	HDACi	notreg
Q13459	MYO9B	MYO9B_1346	HCT116	Panobinostat	1.6385554635761588	1.764104436735439	0.05964735098312677	1.7013299501557988	0.08877653029193491	0.052180666239259016	0.7666629595150679	0.18956911264845505	1.2244088391513377	0.7222324227948715	HDACi	notreg
Q13459	MYO9B	MYO9B_1346	HCT116	Ralimetinib	0.9544701986754967	1.4130911082709512	0.5879104686100676	1.183780653473224	0.3242939551688885	0.273947672837368	0.24340178412341826	0.7209358010855721	0.23068880649044352	0.14210340723015102	Ralimetinib	notreg
Q13459	MYO9B	MYO9B_1346	HCT116	TSA	1.6351407284768213	1.5480189884973523	0.01973929471277986	1.5915798584870868	0.0616043731282537	0.03870642921230052	0.6704595468907945	0.11905434731218369	1.7046683687798525	0.9242547415508164	HDACi	notreg
Q13459	MYO9B	MYO9B_1346	HCT116	Vorinostat	1.234168046357616	1.3200657294139126	0.17954707033502973	1.2771168878857644	0.06073883417732023	0.04755933834519398	0.35289057347902253	0.34593608041930785	0.7458216768520863	0.461004139605089	HDACi	notreg
Q13464	ROCK1	ROCK1_1105	HCT116	Abexinostat	0.6001449625513409	1.179037520391517	0.65372507035065	0.889591241471429	0.4093388532272143	0.46014262972075476	-0.16878551090411012	0.7707199288159431	0.1846048595251814	0.11310341114128294	HDACi	notreg
Q13464	ROCK1	ROCK1_1105	HCT116	Belinostat	0.8040589514375454	1.0058455682436105	0.313964862001052	0.9049522598405779	0.14268468509626	0.15767095285379612	-0.14408640910912343	0.4860706540146769	0.5031189541336523	0.31330059818941747	HDACi	notreg
Q13464	ROCK1	ROCK1_1105	HCT116	CUDC101	0.6901425465088186	0.45377922784121805	0.12279133006636642	0.5719608871750184	0.1671341054536172	0.29221247326738037	-0.8060116013941293	0.2771030223835605	0.9108322963647283	0.5573587373092725	HDACi	notreg
Q13464	ROCK1	ROCK1_1105	HCT116	Panobinostat	0.8802850930176371	1.0035345296356715	0.4071429030557987	0.9419098113266543	0.08715051241003366	0.09252532605779372	-0.08633916772539833	0.5701718883965876	0.3902531310309563	0.2439941988385583	HDACi	notreg
Q13464	ROCK1	ROCK1_1105	HCT116	Ralimetinib	0.5300797294032376	0.7909189777052745	0.08580074671193424	0.660499353554256	0.184441201273972	0.2792450897664978	-0.5983709454130268	0.22757285230086705	1.0665089325305315	0.6428795471940839	Ralimetinib	notreg
Q13464	ROCK1	ROCK1_1105	HCT116	TSA	0.7715631795119594	1.0029907558455682	0.30139949365502416	0.8872769676787637	0.16364400857906214	0.18443396429772876	-0.17254357601516446	0.4742126317379897	0.5208574816266082	0.3240268817769777	HDACi	notreg
Q13464	ROCK1	ROCK1_1105	HCT116	Vorinostat	0.7476443585407103	0.926862425231104	0.14282865452750984	0.8372533918859071	0.12672631026792025	0.15135956628670105	-0.2562637792888259	0.3024078044675754	0.8451846549213508	0.5194070048591084	HDACi	notreg
Q13469	NFATC2	NFATC2_363	HCT116	Abexinostat	2.261677862833932	1.7372330547818013	0.05855347097455755	1.9994554588078666	0.37083848013173887	0.185469738021993	0.9996071430771531	0.18785823629784099	1.2324473554094288	0.726169759342734	HDACi	notreg
Q13469	NFATC2	NFATC2_363	HCT116	Belinostat	2.2947976878612715	1.949396471680594	0.020413721873445773	2.1220970797709326	0.24423554219143767	0.11509159713739459	1.085490656865523	0.12041814216529932	1.690077806565697	0.9193080774575775	HDACi	up
Q13469	NFATC2	NFATC2_363	HCT116	CUDC101	1.8642399625058583	2.0335809346951406	0.009669467078641051	1.9489104486004996	0.11974214976776401	0.061440560213400316	0.962667801048267	0.09459754120846922	2.014597460889415	1.0241201516898728	HDACi	notreg
Q13469	NFATC2	NFATC2_363	HCT116	Panobinostat	2.3933760349945317	1.7674094707520889	0.07068273536644719	2.08039275287331	0.4426252023718759	0.21276040389996037	1.0568559173728675	0.20642872227248374	1.150686651984073	0.6852298755690371	HDACi	up
Q13469	NFATC2	NFATC2_363	HCT116	Ralimetinib	1.5797531635681925	1.0739709068399876	0.3175599095737245	1.32686203520409	0.357642063536349	0.2695397517205612	0.40801836959695925	0.4893621870198268	0.49817433039448006	0.31036959159044	Ralimetinib	notreg
Q13469	NFATC2	NFATC2_363	HCT116	TSA	1.6855178878300265	1.5601980810894458	0.007761268144104884	1.6228579844597362	0.08861448516325225	0.054603967822084445	0.698536755843921	0.08869890814325632	2.1100673118616413	1.0520817261691457	HDACi	notreg
Q13469	NFATC2	NFATC2_363	HCT116	Vorinostat	1.8959537572254335	1.5928505106778088	0.035208374138031046	1.7444021339516211	0.2143263610334834	0.12286522520352952	0.8027326604023344	0.14824958475680777	1.453354029436618	0.8290065144094306	HDACi	notreg
Q13469	NFATC2	NFATC2_56	HCT116	Abexinostat	1.2899935233160622	1.0921371666089366	0.3070263906905286	1.1910653449624995	0.139905571528473	0.1174625490702006	0.25225256539956686	0.47953820837946415	0.5128242928007539	0.3191767836397726	HDACi	notreg
Q13469	NFATC2	NFATC2_56	HCT116	Belinostat	1.5659002590673574	1.4211984759265675	0.059857366218977914	1.4935493674969624	0.10231961210863783	0.06850768667935975	0.5787449250045472	0.18991930494721707	1.2228823964455269	0.7214308877857594	HDACi	notreg
Q13469	NFATC2	NFATC2_56	HCT116	CUDC101	1.603788860103627	1.8931416695531693	0.015032344633434114	1.7484652648283983	0.2046033337171503	0.1170188152049054	0.8060891356080752	0.10801625079929485	1.8229732761031803	0.9665109009803534	HDACi	notreg
Q13469	NFATC2	NFATC2_56	HCT116	Panobinostat	1.292422279792746	1.4338413578108764	0.013176755689541518	1.3631318188018113	0.0999983890557694	0.07335929487998283	0.446925081685432	0.10337629291747928	1.880191506249747	0.9855790457255837	HDACi	notreg
Q13469	NFATC2	NFATC2_56	HCT116	Ralimetinib	1.6828044041450778	1.4364392102528576	0.08760952708266517	1.5596218071989676	0.17420649924952752	0.11169791192032445	0.6411962322756388	0.23012522455190274	1.0574486639865668	0.6380357747112654	Ralimetinib	notreg
Q13469	NFATC2	NFATC2_56	HCT116	TSA	1.143458549222798	1.1723242119847592	0.06336350166959956	1.1578913806037785	0.020411105882426794	0.017627824357569266	0.21149992343585977	0.19518784365105477	1.1981608302543765	0.7095472337987628	HDACi	notreg
Q13469	NFATC2	NFATC2_56	HCT116	Vorinostat	1.1572215025906736	1.1210599237963284	0.1671480699862055	1.139140713193501	0.025570097583893166	0.02244682969166223	0.1879459680185345	0.33139315534519304	0.776898633724001	0.4796564658216647	HDACi	notreg
Q13469	NFATC2	NFATC2_759	HCT116	Abexinostat	0.0	1.1955307262569832	0.39147514277131223	0.5977653631284916	0.8453678836531908	1.414213562373095	-0.7423487908631096	0.5564464136775644	0.40729580882948596	0.25457665229005094	HDACi	notreg
Q13469	NFATC2	NFATC2_759	HCT116	Belinostat	0.0	0.6284916201117319	0.15824917219026322	0.31424581005586594	0.44441068649992516	1.4142135623730951	-1.6700345860472192	0.32115447508669465	0.8006585531219252	0.4932860219858085	HDACi	down
Q13469	NFATC2	NFATC2_759	HCT116	CUDC101	0.0	0.008379888268156424	0.06094441646915285	0.004189944134078212	0.005925475819999001	1.414213562373095	-7.8988532765431	0.1916462659434621	1.215066076882575	0.7174996381677711	HDACi	down
Q13469	NFATC2	NFATC2_759	HCT116	Panobinostat	0.5749588138385503	0.0	0.28730621691159064	0.28747940691927515	0.4065572761682127	1.414213562373095	-1.7984694800460297	0.4606288686117082	0.5416549763707874	0.33664884734034745	HDACi	down
Q13469	NFATC2	NFATC2_759	HCT116	Ralimetinib	0.0	2.2793296089385473	0.8774363912177384	1.1396648044692737	1.6117294230397283	1.4142135623730951	0.18860956470723905	0.9243996264733341	0.056784357419896105	0.03414023868038246	Ralimetinib	notreg
Q13469	NFATC2	NFATC2_759	HCT116	TSA	0.629324546952224	0.9692737430167598	0.4470322548425745	0.799299144984492	0.2403803817961485	0.3007389452428507	-0.3231925489116798	0.6050298471405654	0.3496611399670178	0.21822320034139361	HDACi	notreg
Q13469	NFATC2	NFATC2_759	HCT116	Vorinostat	0.0032948929159802307	0.0	0.060824752471232396	0.0016474464579901153	0.0023298411241731384	1.414213562373095	-9.245552706255681	0.19145498900846547	1.2159196497723452	0.7179333121545483	HDACi	down
Q13470	TNK1	TNK1_502	HCT116	Abexinostat	0.9328600649741307	1.0880665519219737	0.9706671813500212	1.010463308448052	0.10974755940496117	0.10861112767520474	0.01501693608568524	0.9826336153074723	0.012929653799732717	0.007608382992944112	HDACi	notreg
Q13470	TNK1	TNK1_502	HCT116	Belinostat	0.8085669594513296	0.9721744119334481	0.3144139530804768	0.8903706856923889	0.11568793910276184	0.12993233151291156	-0.16752200030094047	0.4864338966360867	0.5024981890594912	0.3129761693252009	HDACi	notreg
Q13470	TNK1	TNK1_502	HCT116	CUDC101	0.8240885573336542	1.2227481353987377	0.9700178577894343	1.0234183463661959	0.28189489103478843	0.2754444377860721	0.03339600124570617	0.9823054892555656	0.01322027040589837	0.007753429050305844	HDACi	notreg
Q13470	TNK1	TNK1_502	HCT116	Panobinostat	0.9782216339790638	0.9938324727481355	0.9122803455411648	0.9860270533635996	0.011038529953620424	0.011194956483156392	-0.02030086489870376	0.9465218369611323	0.039871681614299805	0.023869362088644243	HDACi	notreg
Q13470	TNK1	TNK1_502	HCT116	Ralimetinib	0.8221633979063891	1.1652323580034423	0.8770072253181737	0.9936978779549157	0.24258638809924335	0.244124892968977	-0.009120810735634338	0.9241379779299178	0.056996828637509364	0.03426318183186814	Ralimetinib	notreg
Q13470	TNK1	TNK1_502	HCT116	TSA	1.2002165804355673	1.1572002294893862	0.3579092576999876	1.1787084049624768	0.030417153455945065	0.025805494665080777	0.2372068610270606	0.5266858232311973	0.4462270679804311	0.27844837136213907	HDACi	notreg
Q13470	TNK1	TNK1_502	HCT116	Vorinostat	0.8659607748766694	1.1534710269650028	0.98035367343303	1.009715900920836	0.20330044891231427	0.20134420853124058	0.013949425661625058	0.9885842735573876	0.008617219500501391	0.004986302596232774	HDACi	notreg
Q13501	SQSTM1	SQSTM1_366	HCT116	Abexinostat	0.980608793686584	0.5878804347826087	0.3533556698581338	0.7842446142345963	0.27770088574526525	0.3540998314872644	-0.3506243784292197	0.522456988020236	0.45178793571095344	0.28194945762718354	HDACi	notreg
Q13501	SQSTM1	SQSTM1_366	HCT116	Belinostat	0.7270011273957159	0.5900543478260869	0.028683137966495312	0.6585277376109013	0.096835996495344	0.14704922961431985	-0.6026838858848247	0.13666844720661916	1.5423733381163502	0.8643317399001297	HDACi	notreg
Q13501	SQSTM1	SQSTM1_366	HCT116	CUDC101	0.7019165727170237	0.9077173913043479	0.24580450285576738	0.8048169820106859	0.14552315439683947	0.1808152134579428	-0.31326734788989674	0.41830212635485325	0.6094101656013116	0.37850992776497766	HDACi	notreg
Q13501	SQSTM1	SQSTM1_366	HCT116	Panobinostat	0.5928410372040586	0.48217391304347823	0.01101166435729584	0.5375074751237684	0.07825347394835996	0.14558583381624793	-0.8956432764661919	0.09820479377899262	1.9581470346557355	1.0078673119997121	HDACi	notreg
Q13501	SQSTM1	SQSTM1_366	HCT116	Ralimetinib	1.7042277339346108	1.0183695652173912	0.38107286889036085	1.361298649576001	0.48497496203213325	0.3562590488010744	0.44498360835292516	0.5472111913143141	0.4189919704370834	0.2618450292039656	Ralimetinib	notreg
Q13501	SQSTM1	SQSTM1_366	HCT116	TSA	0.558793686583991	0.5473913043478261	0.0017612716058339115	0.5530924954659086	0.008062701800873198	0.014577492674315568	-0.854407327643808	0.06729821170834675	2.7541736662817975	1.1719964759768509	HDACi	notreg
Q13501	SQSTM1	SQSTM1_366	HCT116	Vorinostat	0.6628523111612176	0.5694565217391304	0.010572974081659359	0.616154416450174	0.06604079603462865	0.1071822164565611	-0.6986361401858905	0.09677173443527434	1.9758028324111319	1.0142514750404643	HDACi	notreg
Q13523	PRPF4B	PRPF4B_277	HCT116	Abexinostat	0.9597896690380452	1.0366566209483978	0.971585983098763	0.9982231449932215	0.0543531429449506	0.054449892509073894	-0.0025657400563402	0.9831686839898149	0.012518759312328829	0.007371963102701429	HDACi	notreg
Q13523	PRPF4B	PRPF4B_277	HCT116	Belinostat	0.8796164553046706	1.0244787502306414	0.5906661398361351	0.952047602767656	0.10243311108039954	0.1075924258226382	-0.07089438421141205	0.7230241053544136	0.2286579245270302	0.1408472232478054	HDACi	notreg
Q13523	PRPF4B	PRPF4B_277	HCT116	CUDC101	0.4577791524899474	0.8059536256842363	0.17185332404258047	0.6318663890870919	0.24619653103173553	0.3896338455150865	-0.6623085684153268	0.336840665887033	0.7648420631811708	0.47257548277744754	HDACi	notreg
Q13523	PRPF4B	PRPF4B_277	HCT116	Panobinostat	0.686421280544386	0.724583307706501	0.005204139703472215	0.7055022941254435	0.02698462819015676	0.038248817069556816	-0.5032773207565036	0.08062903022710805	2.2836510534569707	1.0935085636850632	HDACi	notreg
Q13523	PRPF4B	PRPF4B_277	HCT116	Ralimetinib	0.6544386019177235	0.7001045574758595	0.005933353920871865	0.6772715796967915	0.03229070684452149	0.04767763451550374	-0.5621936375777539	0.08268179686966887	2.226699745494105	1.0825900937029231	Ralimetinib	notreg
Q13523	PRPF4B	PRPF4B_277	HCT116	TSA	0.6340859882462109	0.5997293806507166	0.0016665010208782773	0.6169076844484638	0.024293790209339267	0.03937994423113522	-0.6968734777214661	0.06723259924630283	2.7781944159598466	1.172420098376313	HDACi	notreg
Q13523	PRPF4B	PRPF4B_277	HCT116	Vorinostat	0.9265078874110734	0.957684974475675	0.08922594934490842	0.9420964309433741	0.02204552968102322	0.02340050228079921	-0.08605335636191741	0.23244315507262459	1.0495088225478495	0.6336832382869066	HDACi	notreg
Q13523	PRPF4B	PRPF4B_431	HCT116	Abexinostat	1.6067561715028151	1.012116089039166	0.36604342822745584	1.3094361302709907	0.4204740346753741	0.32111076283526413	0.3889456917705918	0.5338190342722277	0.4364673858606057	0.2726059447260763	HDACi	notreg
Q13523	PRPF4B	PRPF4B_431	HCT116	Belinostat	1.4118666089216112	1.1369399830938292	0.42935824933715105	1.27440329600772	0.1944024814515613	0.1525439255065954	0.3498219032437852	0.5898844899611537	0.367180188507226	0.22923302273717422	HDACi	notreg
Q13523	PRPF4B	PRPF4B_431	HCT116	CUDC101	1.245560848852317	0.6742744435052127	0.7013151941137341	0.9599176461787648	0.4039604912206242	0.4208282792057298	-0.05901745628890129	0.8053324044954779	0.154086751934997	0.09402482566798685	HDACi	notreg
Q13523	PRPF4B	PRPF4B_431	HCT116	Panobinostat	1.4785621481160676	0.5973513665821357	0.8731997588524213	1.0379567573491015	0.6231101192773405	0.600323775403455	0.053746340364841154	0.9217134993003374	0.05888639290000014	0.03540405184099187	HDACi	notreg
Q13523	PRPF4B	PRPF4B_431	HCT116	Ralimetinib	0.9865742745777394	0.863905325443787	0.7598572324276276	0.9252398000107631	0.08674004577364543	0.09374871873500945	-0.11210076877148745	0.8466392775143834	0.11926799849988927	0.07230158748960876	Ralimetinib	notreg
Q13523	PRPF4B	PRPF4B_431	HCT116	TSA	1.3871805976613254	0.8219216680755143	0.8559359675786735	1.1045511328684199	0.3996984222363762	0.36186502402871595	0.14346020676758883	0.9109895119597977	0.06755872360253085	0.04048662294380257	HDACi	notreg
Q13523	PRPF4B	PRPF4B_431	HCT116	Vorinostat	1.3832828064097011	0.8557340095801634	0.7935292320454761	1.1195084079949322	0.3730333316449703	0.333211728452386	0.16286536349827377	0.8699196637641093	0.10043707006577195	0.06052085220311043	HDACi	notreg
Q13523	PRPF4B	PRPF4B_849	HCT116	Abexinostat	0.7224615384615385	1.256837891927952	0.9354153020124147	0.9896497151947452	0.3778611432418404	0.38181301670711254	-0.015010118761280692	0.961450267209801	0.02899552995328173	0.017073175528422982	HDACi	notreg
Q13523	PRPF4B	PRPF4B_849	HCT116	Belinostat	1.0043076923076923	1.666444296197465	0.3692387056007276	1.3353759942525787	0.4682012826822892	0.35061382314600126	0.4172460105793767	0.5368197016420342	0.4326927801603569	0.2701715536486643	HDACi	notreg
Q13523	PRPF4B	PRPF4B_849	HCT116	CUDC101	1.168	1.1274182788525682	0.19662080211317126	1.1477091394262842	0.02869561021557051	0.025002510853851738	0.1987570703457194	0.36530019107206824	0.7063705365291001	0.4373501006281513	HDACi	notreg
Q13523	PRPF4B	PRPF4B_849	HCT116	Panobinostat	1.2381538461538462	0.9486324216144096	0.658504971998155	1.0933931338841278	0.20472256259062488	0.18723600528144557	0.12881222107228418	0.774324105024958	0.181440941578111	0.11107722076181215	HDACi	notreg
Q13523	PRPF4B	PRPF4B_849	HCT116	Ralimetinib	0.6338461538461538	1.0680453635757172	0.4879239539100866	0.8509457587109355	0.3070252055856142	0.3608046722633822	-0.2328609208289182	0.6398825316282787	0.3116478603144499	0.19389974562243495	Ralimetinib	notreg
Q13523	PRPF4B	PRPF4B_849	HCT116	TSA	0.9556923076923076	1.0253502334889926	0.8140159527571096	0.9905212705906501	0.04925559169422527	0.04972693990191048	-0.013740138807272869	0.8834471248250252	0.08936708389888795	0.05381943832914513	HDACi	notreg
Q13523	PRPF4B	PRPF4B_849	HCT116	Vorinostat	1.0203076923076921	1.1020680453635756	0.27828869437143705	1.061187868835634	0.05781330007802147	0.054479797381641666	0.08568008833971863	0.45167323496108	0.5555044367555478	0.34517564389312455	HDACi	notreg
Q13523	PRPF4B	PRPF4B_87	HCT116	Abexinostat	1.0114675283732661	0.8339743519900633	0.45581091939906304	0.9227209401816647	0.1255066286349027	0.13601796943092354	-0.1160336973836644	0.6126180162747101	0.34121527507939076	0.21281023532305068	HDACi	notreg
Q13523	PRPF4B	PRPF4B_87	HCT116	Belinostat	0.9556536359815049	0.9438881685751953	0.7230852933843257	0.94977090227835	0.008319441786830799	0.00875941952619708	-0.07434853724003541	0.8211442321631958	0.1408104713619683	0.08558055331777527	HDACi	notreg
Q13523	PRPF4B	PRPF4B_87	HCT116	CUDC101	0.7410151324085751	0.5984571970233491	0.06931656148470976	0.6697361647159621	0.10080368282284698	0.1505125273705329	-0.5783352214353635	0.2043797384528724	1.159162989022963	0.6895621609554944	HDACi	notreg
Q13523	PRPF4B	PRPF4B_87	HCT116	Panobinostat	0.7677464270701976	0.5668493479042503	0.07689525552577335	0.667297887487224	0.14205568699881196	0.21288196720318817	-0.583597158272353	0.2149928122990762	1.1141004555502172	0.6675760592984827	HDACi	notreg
Q13523	PRPF4B	PRPF4B_87	HCT116	Ralimetinib	0.6968395334174023	0.7392379686427475	0.16079187431952094	0.718038751030075	0.029980221059540138	0.04175292909544435	-0.47786638954331234	0.32410936245495253	0.7937359022751322	0.48930842344543646	Ralimetinib	notreg
Q13523	PRPF4B	PRPF4B_87	HCT116	TSA	0.7288645439260194	0.6083285211536158	0.06874923780401185	0.6685965325398175	0.0852318390796227	0.12747873333391363	-0.5807922219849649	0.20360172044600508	1.1627321123245609	0.6912185565069412	HDACi	notreg
Q13523	PRPF4B	PRPF4B_87	HCT116	Vorinostat	0.9700110340479194	0.797648750830782	0.31457809823970484	0.8838298924393507	0.12187853928363412	0.13789818643410226	-0.17815936887875763	0.48656435424572464	0.5022715173921702	0.312859710697909	HDACi	notreg
Q13547	HDAC1	HDAC1_393	HCT116	Abexinostat	1.0367942294709165	1.2371737509321403	0.2214162333772549	1.1369839902015284	0.14168971843614672	0.12461892133681889	0.18521193987706028	0.392445848167842	0.6547905415073573	0.40622026112096304	HDACi	notreg
Q13547	HDAC1	HDAC1_393	HCT116	Belinostat	1.1989126958746403	1.229213273676361	0.01660163365704478	1.2140629847755007	0.02142574403746727	0.01764796744991713	0.2798432695887718	0.11201146147789458	1.779849173807493	0.9507375362411743	HDACi	notreg
Q13547	HDAC1	HDAC1_393	HCT116	CUDC101	1.0445936822655724	0.9769202087994034	0.8711048959940724	1.0107569455324878	0.047852371994375933	0.04734310479475984	0.015436117288409245	0.9202948590866458	0.059929545327076464	0.03607300400466798	HDACi	notreg
Q13547	HDAC1	HDAC1_393	HCT116	Panobinostat	1.3051558113918202	1.3174310216256524	0.012427102341212321	1.3112934165087364	0.008679884396833225	0.006619330416485314	0.39099054076814316	0.10136449705933241	1.9056301250934329	0.9941141301221634	HDACi	notreg
Q13547	HDAC1	HDAC1_393	HCT116	Ralimetinib	0.8687950822584657	1.0456562266964953	0.5853439025711881	0.9572256544774804	0.12505971456054416	0.1306481016002547	-0.06306903201485577	0.7188718271701376	0.23258890125851325	0.14334853620248436	Ralimetinib	notreg
Q13547	HDAC1	HDAC1_393	HCT116	TSA	1.2260597661940802	1.2249440715883668	0.027939975172637747	1.2255019188912235	0.0007889152214331745	0.000643748662708703	0.2933727431787916	0.13532109145641286	1.5537739841341927	0.8686345079902814	HDACi	notreg
Q13547	HDAC1	HDAC1_393	HCT116	Vorinostat	1.1562733184095513	1.2037099179716628	0.018172566388280947	1.179991618190607	0.03354274122679989	0.02842625380528902	0.2387766117584786	0.11566732362129092	1.740583735897047	0.9367893132634464	HDACi	notreg
Q13557	CAMK2D	CAMK2D_330	HCT116	Abexinostat	1.6238731400021722	1.0900800486371467	0.2585733518092301	1.3569765943196594	0.3774487146547399	0.2781541820505603	0.44039583678464483	0.43154555258486277	0.5874162349024158	0.3649733547759381	HDACi	notreg
Q13557	CAMK2D	CAMK2D_330	HCT116	Belinostat	1.187791897469317	1.1653662985104876	0.0609848334487137	1.1765790979899022	0.015857293095958208	0.013477456061432004	0.2345983120130433	0.1917112237915723	1.2147781579155807	0.7173524604758467	HDACi	notreg
Q13557	CAMK2D	CAMK2D_330	HCT116	CUDC101	1.4576952318887804	1.250075995541595	0.03428540730047637	1.3538856137151876	0.1468089699258673	0.10843528318689338	0.437105854498659	0.14650127999929616	1.4648906868782428	0.8341585808101947	HDACi	notreg
Q13557	CAMK2D	CAMK2D_330	HCT116	Panobinostat	1.6655805365482785	1.254331745870909	0.10412411249152982	1.4599561412095938	0.2907968086427351	0.19918187980757143	0.5459250295095156	0.25268038545157756	0.9824486873059137	0.5974284692821595	HDACi	notreg
Q13557	CAMK2D	CAMK2D_330	HCT116	Ralimetinib	2.9615509938090585	0.7570169216739284	0.5119754313553879	1.8592839577414935	1.558840991763544	0.8384093162709245	0.894747121597382	0.6599356066708206	0.29075087942025335	0.1804984387488389	Ralimetinib	notreg
Q13557	CAMK2D	CAMK2D_330	HCT116	TSA	1.7554034973389814	0.9615969196473808	0.4301128246572874	1.3585002084931812	0.5613060140362167	0.4131806609428534	0.44201478697472446	0.5905385202903533	0.3664176079112512	0.2287517684926065	HDACi	notreg
Q13557	CAMK2D	CAMK2D_330	HCT116	Vorinostat	1.5790159661127403	0.9709190394163542	0.41927886888068	1.2749675027645473	0.42998946048571357	0.3372552316457914	0.35046047516419154	0.5810128881648843	0.3774970249319219	0.2358142338802187	HDACi	notreg
Q13557	CAMK2D	CAMK2D_337	HCT116	Abexinostat	1.0167473505168125	0.7370684644891317	0.34102385683583836	0.8769079075029721	0.1977628368648727	0.22552292569468296	-0.18950275548422335	0.5114492589257326	0.4672152382223236	0.29119744633432776	HDACi	notreg
Q13557	CAMK2D	CAMK2D_337	HCT116	Belinostat	1.0047101923328536	0.7812391026386144	0.30654622461324355	0.8929746474857341	0.15801792292194375	0.17695678524229122	-0.16330887862912388	0.47908746553208303	0.5135040282228734	0.3195851915327146	HDACi	notreg
Q13557	CAMK2D	CAMK2D_337	HCT116	CUDC101	0.677351825199529	0.7492735092409624	0.10086355190455544	0.7133126672202457	0.050856310500053854	0.07129595875289739	-0.48739350128738934	0.24827677091644268	0.9962657422507745	0.6050639116767249	HDACi	notreg
Q13557	CAMK2D	CAMK2D_337	HCT116	Panobinostat	0.8767499672903311	0.7697314890154597	0.09359922539328044	0.8232407281528954	0.07567349170042673	0.09192146247454895	-0.28061373650058624	0.2385474264867307	1.0287277453731765	0.6224252643645007	HDACi	notreg
Q13557	CAMK2D	CAMK2D_337	HCT116	Ralimetinib	0.8313489467486588	0.7837963501104267	0.09330290462648717	0.8075726484295427	0.033624763545922524	0.04163682810619129	-0.3083360458367033	0.2380970796782044	1.0301048359574683	0.6232459312957462	Ralimetinib	notreg
Q13557	CAMK2D	CAMK2D_337	HCT116	TSA	0.7444720659426926	0.8664419388585378	0.26245214955361734	0.8054570024006151	0.08624572423925561	0.10707675764467318	-0.312120519089109	0.43563358429429694	0.5809498658927863	0.3608786465667253	HDACi	notreg
Q13557	CAMK2D	CAMK2D_337	HCT116	Vorinostat	0.657726023812639	0.6888294780890387	0.0565564642197064	0.6732777509508389	0.021993463437167956	0.03266625609729062	-0.570726304383891	0.18462335584931494	1.2475177494563812	0.7337133592426176	HDACi	notreg
Q13586	STIM1	STIM1_575	HCT116	Abexinostat	1.3520645716871251	1.0272217532859036	0.40212593592659207	1.1896431624865142	0.22969855971125394	0.1930818979627076	0.2505288971361158	0.5658360449388052	0.3956379152916365	0.24730939053153234	HDACi	notreg
Q13586	STIM1	STIM1_575	HCT116	Belinostat	1.2417059536146424	1.2497889786566982	0.008416683747255339	1.2457474661356702	0.005715561819738352	0.004588058153927555	0.31701163956652206	0.09108440608087025	2.0748589909186994	1.0405559691600383	HDACi	notreg
Q13586	STIM1	STIM1_575	HCT116	CUDC101	1.3619750996161313	1.2944049198118894	0.029205059097746528	1.3281900097140102	0.047779332345573716	0.03597326587019104	0.40946155215401603	0.13761768653260303	1.5345419106090417	0.8613257472785354	HDACi	notreg
Q13586	STIM1	STIM1_575	HCT116	Panobinostat	1.1206778275655713	1.1652297118051367	0.013201406079651166	1.142953769685354	0.03150293946043473	0.02756274164011659	0.19276705045131617	0.10341244455830757	1.8793798096947405	0.9854271954993569	HDACi	notreg
Q13586	STIM1	STIM1_575	HCT116	Ralimetinib	1.195597915724023	1.0554081755697575	0.2933290622984346	1.1255030456468904	0.09912911591586121	0.08807538664534319	0.17056996077582698	0.4664892045260053	0.5326449060935594	0.33115840222623705	Ralimetinib	notreg
Q13586	STIM1	STIM1_575	HCT116	TSA	1.2673069344503962	1.3743518630170022	0.012466568287437677	1.3208293987336992	0.07569219488107666	0.057306564310004006	0.40144413691385294	0.10144155117700362	1.9042530797163641	0.9937841184680359	HDACi	notreg
Q13586	STIM1	STIM1_575	HCT116	Vorinostat	1.2641980354093383	1.1147353189436873	0.1832068145083223	1.1894666771765128	0.10568610034742408	0.08885166972335504	0.25031485533127673	0.3502530749582804	0.7370583764742811	0.45561804324689537	HDACi	notreg
Q13595	TRA2A	TRA2A_202	HCT116	Abexinostat	0.791484662576687	0.9309875022925563	0.11658657542517421	0.8612360824346217	0.0986434039578712	0.11453700787711649	-0.21551933081764763	0.26959530794382897	0.9333514543319058	0.5692876705634099	HDACi	notreg
Q13595	TRA2A	TRA2A_202	HCT116	Belinostat	0.9017914110429448	0.9079571357455394	0.15228669097974232	0.9048742733942421	0.004359825748134034	0.004818156374122612	-0.14421074219562516	0.31390723811168275	0.8173380499575996	0.5031986701689551	HDACi	notreg
Q13595	TRA2A	TRA2A_202	HCT116	CUDC101	0.6714846625766872	1.0660518248748918	0.5073742294571318	0.8687682437257895	0.2790011160945936	0.32114561980082584	-0.20295672592631048	0.6561610522457749	0.294671595231731	0.1829895516042508	HDACi	notreg
Q13595	TRA2A	TRA2A_202	HCT116	Panobinostat	0.7785766871165644	0.8952498231456494	0.06710885169602773	0.8369132551311069	0.08250036566846651	0.09857696142659658	-0.2568499976524522	0.2012337065615245	1.1732201923615553	0.6962992733793901	HDACi	notreg
Q13595	TRA2A	TRA2A_202	HCT116	Ralimetinib	1.059312883435583	1.0397463777608928	0.46004470530766317	1.0495296305982378	0.01383560884669843	0.01318267578478185	0.06974289775316901	0.6162193060025324	0.33719996326396895	0.21026469946434914	Ralimetinib	notreg
Q13595	TRA2A	TRA2A_202	HCT116	TSA	0.8422331288343557	1.0338774333848613	0.4661022162476296	0.9380552811096086	0.13551298732344239	0.1444616218813315	-0.09225514929742322	0.6213974130711263	0.3315188320559838	0.20663055908116265	HDACi	notreg
Q13595	TRA2A	TRA2A_202	HCT116	Vorinostat	0.840957055214724	0.9505331831163046	0.12491922528948865	0.8957451191655144	0.07748202309537215	0.08650007846825358	-0.15883981754528576	0.27982021227569653	0.9033707177939319	0.5531209182832183	HDACi	notreg
Q13610	PWP1	PWP1_50	HCT116	Abexinostat	1.1025390045678354	1.0494357564300854	0.05852934133494326	1.0759873804989604	0.03754966686123495	0.034897869196033035	0.10566115763586499	0.1878493701591752	1.2326263632292183	0.7261902567456765	HDACi	notreg
Q13610	PWP1	PWP1_50	HCT116	Belinostat	1.2081627810405173	1.1589047373546428	0.0094455821918183	1.18353375919758	0.03483069671826506	0.029429407017405065	0.24310085819107877	0.09391424451432573	2.0247712685624992	1.0272685307925855	HDACi	notreg
Q13610	PWP1	PWP1_50	HCT116	CUDC101	0.9745802930533309	0.9342384143896432	0.12334275607068734	0.954409353721487	0.02852601596889852	0.029888659261006045	-0.06731991260288436	0.2778621041842152	0.9088863515727724	0.556170679800274	HDACi	notreg
Q13610	PWP1	PWP1_50	HCT116	Panobinostat	1.259417452690277	1.1134501919000974	0.078264177787738	1.1864338222951871	0.10321443993596126	0.08699553063675329	0.24663163116041986	0.21711972320322817	1.1064369729222578	0.6633007233476913	HDACi	notreg
Q13610	PWP1	PWP1_50	HCT116	Ralimetinib	0.8190959245417334	0.8640087071088962	0.06139373516908424	0.8415523158253149	0.03175813311519777	0.03773756249966753	-0.24887513416317233	0.19227846762129802	1.211875943521879	0.7160693476743786	Ralimetinib	notreg
Q13610	PWP1	PWP1_50	HCT116	TSA	1.1433825710387377	1.0565389242137824	0.07983248603460902	1.09996074762626	0.06140773157289554	0.055827202657380996	0.13745204173599002	0.21941573503308984	1.0978203463107912	0.6587322309408603	HDACi	notreg
Q13610	PWP1	PWP1_50	HCT116	Vorinostat	1.0568606513614522	1.0677378701953373	0.1704934942025206	1.0622992607783948	0.007691355197890141	0.007240290454739032	0.08719024563556373	0.3351941692151382	0.7682921884360131	0.4747035446351838	HDACi	notreg
Q13619	CUL4A	CUL4A_10	HCT116	Abexinostat	1.3274040039383	1.1990950226244343	0.02312534941866016	1.2632495132813673	0.09072815077417237	0.07182124340463865	0.3371396240985983	0.12599215216951495	1.6359116964505722	0.8996565054825952	HDACi	notreg
Q13619	CUL4A	CUL4A_10	HCT116	Belinostat	1.4470626846078112	1.1855203619909502	0.07613965316270652	1.3162915232993808	0.1849383498896621	0.14049953723480693	0.3964790427520058	0.2139289114127324	1.1183891058492816	0.6697305187546481	HDACi	notreg
Q13619	CUL4A	CUL4A_10	HCT116	CUDC101	1.3144732523793896	0.953956218662101	0.4696520937280807	1.1342147355207453	0.254924039274754	0.22475817963845465	0.1816938047799186	0.6244840709235798	0.3282237372206746	0.20447863494912497	HDACi	notreg
Q13619	CUL4A	CUL4A_10	HCT116	Panobinostat	1.3249097472924187	1.0337532102237985	0.25320631891567785	1.1793314787581086	0.20587876174801376	0.17457242976742532	0.23796927857749492	0.42595901081177917	0.5965254604399599	0.37063219018068516	HDACi	notreg
Q13619	CUL4A	CUL4A_10	HCT116	Ralimetinib	0.9219560223170332	0.8879173290937997	0.13080698345176855	0.9049366757054165	0.024068990800876985	0.026597431010423705	-0.1441112538982958	0.2868643010773674	0.8833690695162809	0.542323494311547	Ralimetinib	notreg
Q13619	CUL4A	CUL4A_10	HCT116	TSA	1.3149983590416805	0.9538950715421304	0.4697199085100703	1.1344467152919053	0.25533858329968734	0.22507763463706268	0.1819888475387099	0.624512802078948	0.3281610323804398	0.20445865446317338	HDACi	notreg
Q13619	CUL4A	CUL4A_10	HCT116	Vorinostat	1.219297669839186	1.0600464718111777	0.12245463718168519	1.1396720708251817	0.11260760203768637	0.09880702082674767	0.18861876311555473	0.27673412393833796	0.9120247641179916	0.5579372849343273	HDACi	notreg
Q13620	CUL4B	CUL4B_49	HCT116	Abexinostat	0.6198765773233859	0.5528970627622534	0.004838397525222918	0.5863868200428196	0.04736166894675989	0.080768645078519	-0.7700754178695149	0.07901651888897945	2.3152984526507994	1.1022821072869284	HDACi	notreg
Q13620	CUL4B	CUL4B_49	HCT116	Belinostat	0.6078106290872248	0.5992322114096956	0.001709174727732991	0.6035214202484602	0.006065857311631454	0.010050773855108965	-0.7285231187076996	0.06729821170834675	2.767213537389624	1.1719964759768509	HDACi	notreg
Q13620	CUL4B	CUL4B_49	HCT116	CUDC101	0.6495348623008198	0.6305686992232835	0.001872279102596947	0.6400517807620516	0.01341110252521583	0.020953152429711932	-0.6437394697329439	0.0675677005140284	2.7276294100409495	1.170260860874666	HDACi	notreg
Q13620	CUL4B	CUL4B_49	HCT116	Panobinostat	0.813484387952473	0.7568967056512811	0.010635956130048295	0.785190546801877	0.04001353388680279	0.05096028479937774	-0.348885291115562	0.0969419402563128	1.973223462664017	1.0134882922862791	HDACi	notreg
Q13620	CUL4B	CUL4B_49	HCT116	Ralimetinib	1.2070553559915265	1.031068654584412	0.24485603584391516	1.1190620052879692	0.12444138996362268	0.11120151463957538	0.16228997576305637	0.4172632299387938	0.6110891859018505	0.37958988449095565	Ralimetinib	notreg
Q13620	CUL4B	CUL4B_49	HCT116	TSA	0.6952196739430783	0.6328899205428087	0.005921376320730795	0.6640547972429435	0.04407379129901589	0.06637071440791287	-0.5906257984224607	0.08265068210054753	2.227577337360265	1.082753557926998	HDACi	notreg
Q13620	CUL4B	CUL4B_49	HCT116	Vorinostat	0.5914156765220595	0.5675386126238728	0.0014186460748192367	0.5794771445729662	0.016883633797232293	0.029135978796323955	-0.7871763345382561	0.06610633142719549	2.848125939232446	1.1797569433553434	HDACi	notreg
Q13625-3	TP53BP2	TP53BP2_562	HCT116	Abexinostat	1.0247842170160297	1.4812352079341824	0.45721512509157924	1.253009712475106	0.322759590957545	0.25758746140920863	0.32539759748927377	0.6138434610501827	0.3398794111832302	0.21194236610610123	HDACi	notreg
Q13625-3	TP53BP2	TP53BP2_562	HCT116	Belinostat	1.2213316892725032	1.161163079003719	0.06440233331726858	1.1912473841381113	0.04254563233562783	0.035715194763185444	0.2524730461225263	0.1969077265253834	1.1910983977262577	0.705737242107174	HDACi	notreg
Q13625-3	TP53BP2	TP53BP2_562	HCT116	CUDC101	1.0914919852034526	1.2086103910740447	0.3281741981108429	1.1500511881387485	0.08281521899285402	0.07201002863784071	0.20169807615261948	0.4991707664028464	0.4838955672761588	0.30175085674247687	HDACi	notreg
Q13625-3	TP53BP2	TP53BP2_562	HCT116	Panobinostat	1.4757090012330458	1.6624591457229796	0.07774332680524126	1.5690840734780127	0.13205229355639972	0.08415883876999287	0.6499226557733416	0.2162994048288371	1.1093368789061304	0.6649446755674154	HDACi	notreg
Q13625-3	TP53BP2	TP53BP2_562	HCT116	Ralimetinib	0.7787916152897657	0.8701679251662345	0.20671347614132798	0.8244797702280001	0.06461280835345441	0.07836797297717384	-0.2784439993444404	0.3765450792770837	0.6846312097634274	0.4241830234225447	Ralimetinib	notreg
Q13625-3	TP53BP2	TP53BP2_562	HCT116	TSA	1.2921085080147967	1.2344190240054096	0.0384285739458294	1.2632637660101032	0.04079262534619053	0.03229145523189516	0.33715590134616724	0.15470090464922365	1.415345731563453	0.8105071466560485	HDACi	notreg
Q13625-3	TP53BP2	TP53BP2_562	HCT116	Vorinostat	1.1207151664611592	0.9106277470979375	0.8965883761351056	1.0156714567795484	0.14855423887371608	0.14626209871521456	0.02243380336212357	0.9366048546465024	0.04740689586628493	0.028443595496151584	HDACi	notreg
Q13625-3	TP53BP2	TP53BP2_704	HCT116	Abexinostat	1.2554802710243125	1.1566150931480896	0.30611821171037146	1.2060476820862012	0.06990823769949141	0.05796473782741766	0.2702869464995526	0.4787206728263277	0.5141108324083967	0.31991781776446054	HDACi	notreg
Q13625-3	TP53BP2	TP53BP2_704	HCT116	Belinostat	1.4260661618174573	1.0344174297442372	0.24524696919921168	1.2302417957808474	0.27693747429208715	0.2251081659246604	0.2989418954757725	0.4177688354699954	0.6103963509946657	0.37906396045006857	HDACi	notreg
Q13625-3	TP53BP2	TP53BP2_704	HCT116	CUDC101	1.4854523714627343	1.4720555730975686	0.14098875462699492	1.4787539722801515	0.009472966970197533	0.0064060466769808744	0.5643820439876696	0.30006837400481867	0.850815525629768	0.5227797750482331	HDACi	notreg
Q13625-3	TP53BP2	TP53BP2_704	HCT116	Panobinostat	1.6309286568353927	1.0549415850963055	0.22053241100626403	1.342935120965849	0.40728436430249093	0.3032792559699898	0.4253896078764656	0.3915051842713945	0.6565275745100921	0.4072624826850871	HDACi	notreg
Q13625-3	TP53BP2	TP53BP2_704	HCT116	Ralimetinib	1.2809884416102033	0.9921060940953584	0.4122834374193638	1.1365472678527808	0.2042706668928356	0.1797291434070784	0.1846576856328744	0.5744860722002278	0.384804111674161	0.24072049585282124	Ralimetinib	notreg
Q13625-3	TP53BP2	TP53BP2_704	HCT116	TSA	1.2526903148664807	1.1379854752131353	0.31408288351510194	1.195337895039808	0.08110856995379616	0.06785409405187061	0.25741849317845383	0.4861641944775302	0.5029557305785419	0.3132170296832274	HDACi	notreg
Q13625-3	TP53BP2	TP53BP2_704	HCT116	Vorinostat	1.511757672379434	1.1057783391221978	0.15332454496377151	1.308768005750816	0.2870707395677849	0.2193442522329217	0.3882093855829927	0.31520946375741643	0.8143883155367116	0.5014007518553129	HDACi	notreg
Q13627	DYRK1A	DYRK1A_321	HCT116	Abexinostat	0.518775775993054	1.0685861423220975	0.47415746242531265	0.7936809591575757	0.3887746383979265	0.4898374263766859	-0.3333689000371884	0.6281438354591861	0.3240774100005911	0.20194089799260234	HDACi	notreg
Q13627	DYRK1A	DYRK1A_321	HCT116	Belinostat	0.5374430214890384	0.8424625468164795	0.13912866603650162	0.689952784152759	0.21568137475333543	0.3126030935844191	-0.5354304582130629	0.29767574832280597	0.8565833788588776	0.526256545933078	HDACi	notreg
Q13627	DYRK1A	DYRK1A_321	HCT116	CUDC101	0.5695680486216627	0.42439138576779023	0.03687648369983241	0.49697971719472644	0.10265540277400635	0.20655853593675724	-1.0087411213688064	0.15150442121591706	1.433250497123961	0.8195746933553435	HDACi	down
Q13627	DYRK1A	DYRK1A_321	HCT116	Panobinostat	1.2756674625569786	1.2785580524344569	0.043929953248721045	1.2771127574957177	0.0020439557039940662	0.0016004504629662036	0.35288590757652777	0.16436445852410186	1.3572392589207318	0.7841920866474954	HDACi	notreg
Q13627	DYRK1A	DYRK1A_321	HCT116	Ralimetinib	0.7525504666811375	0.9185393258426967	0.11955622043429434	0.8355448962619171	0.11737184791455733	0.14047341853161766	-0.25921074430980723	0.27329897302420664	0.92242782289401	0.5633620002530331	Ralimetinib	notreg
Q13627	DYRK1A	DYRK1A_321	HCT116	TSA	1.1020186672454961	1.1762640449438202	0.06898210863012248	1.1391413560946582	0.052499410042241415	0.04608682650432974	0.18794678223756714	0.2038796646775916	1.1612635343462745	0.6906260893701227	HDACi	notreg
Q13627	DYRK1A	DYRK1A_321	HCT116	Vorinostat	0.5454742782721944	1.2052902621722847	0.6918990402539663	0.8753822702222396	0.46656035655102773	0.5329789880626423	-0.19201493060594862	0.7984395072645338	0.15995727181404548	0.09775798203821243	HDACi	notreg
Q13671	RIN1	RIN1_218	HCT116	Abexinostat	0.8213969938107868	0.900296416060361	0.31884432861295875	0.8608467049355739	0.055790316504374715	0.06480865429873497	-0.21617174195676717	0.4904098307778248	0.4964213035442255	0.3094408325153979	HDACi	notreg
Q13671	RIN1	RIN1_218	HCT116	Belinostat	0.6710875331564986	1.0156292104554028	0.32146022399751817	0.8433583718059507	0.24362775641944232	0.2888780909327345	-0.245782282982545	0.49276252489552763	0.4928727570075017	0.3073623281365278	HDACi	notreg
Q13671	RIN1	RIN1_218	HCT116	CUDC101	1.996684350132626	2.1899757477768795	0.018099140700296924	2.0933300489547526	0.1366776580192772	0.06529197729116985	1.0657997948477804	0.11550904282816117	1.7423420438036457	0.9373840149351154	HDACi	up
Q13671	RIN1	RIN1_218	HCT116	Panobinostat	1.034261715296198	1.21880894637564	0.36316757409100553	1.126535330835919	0.13049459854547424	0.11583711133910359	0.1718925606416645	0.5311977309362134	0.43989293499129134	0.27474378876802524	HDACi	notreg
Q13671	RIN1	RIN1_218	HCT116	Ralimetinib	1.5112732095490717	2.0487739153866884	0.030911966201192777	1.7800235624678802	0.38007039399033443	0.21351986681760154	0.8318963385122193	0.1405424370428701	1.5098733701171982	0.852192519952819	Ralimetinib	notreg
Q13671	RIN1	RIN1_218	HCT116	TSA	0.5844385499557914	1.212880625168418	0.6446122913883462	0.8986595875621047	0.4443756529657947	0.49448718860419955	-0.15415336884819994	0.7637894447845442	0.19070141767065854	0.11702634766930278	HDACi	notreg
Q13671	RIN1	RIN1_218	HCT116	Vorinostat	0.7506631299734748	1.0396119644300728	0.40421540355512064	0.8951375472017737	0.20431768026020952	0.2282528320914619	-0.15981871036630865	0.5675916130960469	0.3933871407179781	0.2459640304327057	HDACi	notreg
Q13671	RIN1	RIN1_258	HCT116	Abexinostat	1.0621518105849583	0.9638927097661624	0.7965438360876409	1.0130222601755603	0.06947967650226328	0.06858652493008614	0.018665876302963836	0.8720343072909361	0.09879031873653514	0.05946642885865553	HDACi	notreg
Q13671	RIN1	RIN1_258	HCT116	Belinostat	0.9018105849582173	1.18707015130674	0.790051970416368	1.0444403681324788	0.20170897376337435	0.19312636692130344	0.06273012471191934	0.86765422404437	0.10234433944034267	0.06165331457925123	HDACi	notreg
Q13671	RIN1	RIN1_258	HCT116	CUDC101	1.432973537604457	1.1458046767537828	0.16738291545752798	1.28938910717912	0.20305904885312778	0.15748469389304307	0.36668770069422785	0.33167792406535496	0.7762888719172448	0.4792834334417922	HDACi	notreg
Q13671	RIN1	RIN1_258	HCT116	Panobinostat	1.2386838440111423	1.5285419532324624	0.12942894535427843	1.3836128986218024	0.20496063461230643	0.1481343769030087	0.46844036829656976	0.2852057171351734	0.8879685876404722	0.5448417730159222	HDACi	notreg
Q13671	RIN1	RIN1_258	HCT116	Ralimetinib	0.9411559888579388	1.047627235213205	0.9376780604806213	0.9943916120355719	0.07528654029919218	0.07571115784562651	-0.008113967971745385	0.9628123077942687	0.02794624536946531	0.0164583667009432	Ralimetinib	notreg
Q13671	RIN1	RIN1_258	HCT116	TSA	0.9514275766016713	1.124312242090784	0.7199981183155829	1.0378699093462278	0.12224791933051951	0.1177873240467349	0.0536256220166858	0.8188227064135403	0.14266863857738	0.08681012261264161	HDACi	notreg
Q13671	RIN1	RIN1_258	HCT116	Vorinostat	0.9949512534818942	1.0622420907840442	0.5509808505987073	1.0285966721329691	0.047581807368070966	0.04625895519319739	0.04067739119166349	0.6917582240273412	0.25886349483937937	0.1600456690088936	HDACi	notreg
Q13671	RIN1	RIN1_351	HCT116	Abexinostat	1.612565445026178	1.0417193426042983	0.2505144543198351	1.327142393815238	0.40364915003642154	0.3041490889881231	0.40832317088143005	0.42319386721539337	0.601167210913537	0.3734606345782867	HDACi	notreg
Q13671	RIN1	RIN1_351	HCT116	Belinostat	0.0	0.393173198482933	0.10919284414660047	0.1965865992414665	0.2780154348280863	1.4142135623730951	-2.346763114342189	0.25954956227286546	0.9618058217913018	0.5857796992167998	HDACi	down
Q13671	RIN1	RIN1_351	HCT116	CUDC101	1.2582897033158813	1.008849557522124	0.5716384752764667	1.1335696304190026	0.1763808185909269	0.15559769233208115	0.18087301249453344	0.7079786215994539	0.24287854783433896	0.1499798562389982	HDACi	notreg
Q13671	RIN1	RIN1_351	HCT116	Panobinostat	1.0017452006980803	0.0	0.3270439142623063	0.5008726003490401	0.7083408244346916	1.4142135623730951	-0.9974844020812171	0.49809630304359565	0.4853939279473635	0.30268668166397206	HDACi	notreg
Q13671	RIN1	RIN1_351	HCT116	Ralimetinib	1.0523560209424083	0.0	0.35715597070218363	0.5261780104712042	0.7441280786308694	1.4142135623730951	-0.9263771368568201	0.5260098127900693	0.44714208522490184	0.2790061539435458	Ralimetinib	notreg
Q13671	RIN1	RIN1_351	HCT116	TSA	0.5619546247818499	0.4298356510745891	0.08490985443429132	0.4958951379282195	0.09342222223181128	0.188391083288528	-1.0118930145677063	0.2263195349396418	1.071041903653833	0.6452779579748674	HDACi	down
Q13671	RIN1	RIN1_351	HCT116	Vorinostat	0.6108202443280977	0.47787610619469023	0.1015586862073786	0.5443481752613939	0.09400570159313348	0.17269406946756513	-0.8773983734759918	0.2492140002760505	0.9932829259213596	0.6034275636507349	HDACi	notreg
Q13895	BYSL	BYSL_167	HCT116	Abexinostat	1.1719251336898395	1.5562613430127041	0.3510051423216096	1.3640932383512718	0.2717667398677299	0.19922885930891657	0.4479422586654105	0.5203233407760391	0.45468652095428974	0.28372669199196066	HDACi	notreg
Q13895	BYSL	BYSL_167	HCT116	Belinostat	1.278342245989305	1.7463702359346644	0.2847698166687687	1.5123562409619846	0.33094576547547294	0.21882791667191048	0.5967980116048992	0.4580683503711739	0.5455060443500356	0.33906971419204085	HDACi	notreg
Q13895	BYSL	BYSL_167	HCT116	CUDC101	1.7671122994652408	1.3021778584392014	0.06182725688805657	1.534645078952221	0.32875829605668944	0.2142243184210053	0.6179050386302032	0.19291718220853432	1.2088200215717653	0.7146290901060633	HDACi	notreg
Q13895	BYSL	BYSL_167	HCT116	Panobinostat	1.9794117647058824	1.7683756805807624	0.011855366748998656	1.8738937226433223	0.14922504615992704	0.07963367631619447	0.9060391332728358	0.10052207993039383	1.9260850064599226	0.9977385338782332	HDACi	notreg
Q13895	BYSL	BYSL_167	HCT116	Ralimetinib	1.087433155080214	1.1302177858439202	0.5098262620375535	1.108825470462067	0.03025330254357915	0.027284097767858874	0.14903230263760983	0.6581768128267289	0.2925777970263619	0.1816574217055492	Ralimetinib	notreg
Q13895	BYSL	BYSL_167	HCT116	TSA	2.2248663101604276	1.4017695099818512	0.1054113831978104	1.8133179100711394	0.58201732897922	0.3209681687621927	0.8586318798949861	0.2544288803684355	0.9771124878610709	0.594433593209308	HDACi	notreg
Q13895	BYSL	BYSL_167	HCT116	Vorinostat	1.5636363636363637	1.6125226860254083	0.07784550321140132	1.5880795248308859	0.03456785006856515	0.02176707748451468	0.6672831588325591	0.21642736397400145	1.1087664696325297	0.6646878301107434	HDACi	notreg
Q13905-3	RAPGEF1	RAPGEF1_316	HCT116	Abexinostat	0.9148302561048243	0.7791218637992832	0.09608508998256865	0.8469760599520537	0.0959603244631724	0.11329756412312834	-0.23960690298816775	0.24182045982998124	1.0173439988109063	0.6165069573406026	HDACi	notreg
Q13905-3	RAPGEF1	RAPGEF1_316	HCT116	Belinostat	0.9134008338296605	0.8193324372759857	0.06720302385596921	0.8663666355528231	0.06651640109844872	0.0767762727335466	-0.20695041016979815	0.2013776125241336	1.1726111850649872	0.6959888123209302	HDACi	notreg
Q13905-3	RAPGEF1	RAPGEF1_316	HCT116	CUDC101	0.644550327575938	1.0880376344086022	0.6625681643801887	0.8662939809922701	0.313592882031536	0.36199360599543884	-0.20707140140520616	0.7773529548866732	0.17876943529101777	0.10938174625087697	HDACi	notreg
Q13905-3	RAPGEF1	RAPGEF1_316	HCT116	Panobinostat	0.7896366885050626	0.7549283154121864	0.018436493657709344	0.7722825019586246	0.02454252597792548	0.03177920762892069	-0.3727994110962068	0.11614205053845707	1.7343216716720136	0.9350105105768863	HDACi	notreg
Q13905-3	RAPGEF1	RAPGEF1_316	HCT116	Ralimetinib	1.22263251935676	1.0361783154121864	0.19558305975752804	1.1294054173844732	0.13184303198994748	0.11673667397069458	0.17556345657967923	0.3642532809760104	0.708668763926897	0.43859652767503693	Ralimetinib	notreg
Q13905-3	RAPGEF1	RAPGEF1_316	HCT116	TSA	0.8313281715306731	0.7790098566308243	0.02390014530170112	0.8051690140807487	0.03699463524593623	0.045946421930024885	-0.3126364418683035	0.12749608885877634	1.6215994587365825	0.8945031376857477	HDACi	notreg
Q13905-3	RAPGEF1	RAPGEF1_316	HCT116	Vorinostat	0.8425253126861227	0.8144041218637992	0.03455262770351029	0.828464717274961	0.019884684725505895	0.02400184861331436	-0.2714878377500394	0.14703598673255194	1.4615189192379776	0.8325763596283473	HDACi	notreg
Q14011-2	CIRBP	CIRBP_114	HCT116	Abexinostat	0.7904332483826702	0.7668973941368079	0.020937305053369302	0.778665321259739	0.016642362138267388	0.021372933510565323	-0.3609247192432681	0.12134427297870193	1.6790792193033843	0.9159807160147034	HDACi	notreg
Q14011-2	CIRBP	CIRBP_114	HCT116	Belinostat	0.7800431287982749	0.9030944625407167	0.08389750145295968	0.8415687956694957	0.08701043252332964	0.10339075423312241	-0.24884688261393711	0.2249429106198361	1.0762509726796425	0.6479276896609051	HDACi	notreg
Q14011-2	CIRBP	CIRBP_114	HCT116	CUDC101	0.9635365614585375	1.0232084690553747	0.7737459405984882	0.9933725152569561	0.042194410508060616	0.04247591901326782	-0.009593264209487152	0.8565074068346147	0.11140161646009837	0.06726887702597482	HDACi	notreg
Q14011-2	CIRBP	CIRBP_114	HCT116	Panobinostat	0.8351303665947853	1.0895765472312704	0.7521275137464681	0.9623534569130279	0.17992061977507579	0.18695897903480593	-0.05536122492583595	0.8414823779212933	0.12370852400699121	0.07495497446139164	HDACi	notreg
Q14011-2	CIRBP	CIRBP_114	HCT116	Ralimetinib	1.3097431876102725	1.0460097719869708	0.36523155661390017	1.1778764797986216	0.18648768661272683	0.1583253336076548	0.23618825620963663	0.5330894001280109	0.4374317057510852	0.27319995283740856	Ralimetinib	notreg
Q14011-2	CIRBP	CIRBP_114	HCT116	TSA	0.8361105665555774	0.843241042345277	0.019150629517467144	0.8396758044504271	0.005042007783983096	0.006004707718454649	-0.2520956784144843	0.11760262016391644	1.7178169453784566	0.9295830021539777	HDACi	notreg
Q14011-2	CIRBP	CIRBP_114	HCT116	Vorinostat	0.9309939227602432	0.905741042345277	0.14829572457910506	0.9183674825527601	0.01785648298591556	0.01944372304677034	-0.12285653474484855	0.3089746542512261	0.8288713696625702	0.5100771450745284	HDACi	notreg
Q14019	COTL1	COTL1_141	HCT116	Abexinostat	2.0322580645161286	1.3521739130434782	0.1128025742593717	1.6922159887798034	0.4808921152838102	0.28417892188252186	0.7589137209723394	0.264236259035987	0.9476809892366901	0.5780075878616339	HDACi	notreg
Q14019	COTL1	COTL1_141	HCT116	Belinostat	1.7764182424916573	1.4972332015810277	0.013220208378036762	1.6368257220363425	0.19741363563374986	0.12060760835805505	0.7109007217273398	0.10346352394099867	1.8787616994102652	0.9852127337167392	HDACi	notreg
Q14019	COTL1	COTL1_141	HCT116	CUDC101	1.529254727474972	1.6731225296442687	0.07571351150090448	1.6011886285596204	0.1017298985083144	0.06353398762257477	0.6791432750356295	0.21335236707067737	1.120826611296918	0.6709025344309604	HDACi	notreg
Q14019	COTL1	COTL1_141	HCT116	Panobinostat	1.5837597330367073	1.166403162055336	0.12284877377096104	1.3750814475460216	0.29511566151369234	0.214616859270669	0.4595170735396436	0.27720699888672046	0.910629174122142	0.5571958089104819	HDACi	notreg
Q14019	COTL1	COTL1_141	HCT116	Ralimetinib	1.439377085650723	1.2642292490118576	0.028335817485095942	1.3518031673312905	0.12384822299749541	0.09161705342205605	0.43488509970584194	0.13614553388024925	1.5476642534955793	0.86599660069182	Ralimetinib	notreg
Q14019	COTL1	COTL1_141	HCT116	TSA	1.578420467185762	1.5116600790513832	0.022473442469919884	1.5450402731185726	0.04720672316446516	0.0305537169391586	0.6276444440009743	0.12448776037735916	1.6483303974883332	0.9048733462540244	HDACi	notreg
Q14019	COTL1	COTL1_141	HCT116	Vorinostat	1.8060066740823137	1.5507905138339921	0.009421835132598115	1.678398593958153	0.1804650775799808	0.10752218110144596	0.7470853744419926	0.09389526464377265	2.025864499506545	1.0273563096607956	HDACi	notreg
Q14103	HNRNPD	HNRNPD_83	HCT116	Abexinostat	1.05448372494072	0.9446140035906643	0.9606775706474748	0.9995488642656921	0.07768962501370077	0.07772468939852643	-0.0006509981419597948	0.9766497140958912	0.017422348840074212	0.01026117273262404	HDACi	notreg
Q14103	HNRNPD	HNRNPD_83	HCT116	Belinostat	1.0247359344686355	0.9393626570915619	0.8510409376364012	0.9820492957800987	0.060368023365448865	0.06147147971578661	-0.026132649784780932	0.9079197401846227	0.07004954853824076	0.04195254127576359	HDACi	notreg
Q14103	HNRNPD	HNRNPD_83	HCT116	CUDC101	1.0210713515843932	0.8136445242369839	0.4279343052076787	0.9173579379106885	0.14667291621736436	0.15988624522224829	-0.12444333544964557	0.5886085519784618	0.36862289705144846	0.23017343226346523	HDACi	notreg
Q14103	HNRNPD	HNRNPD_83	HCT116	Panobinostat	1.04887906876482	0.9067324955116697	0.786914150627809	0.9778057821382449	0.10051280586973288	0.10279424370955714	-0.03238015831048038	0.8654360811304588	0.10407264495009745	0.06276500247077402	HDACi	notreg
Q14103	HNRNPD	HNRNPD_83	HCT116	Ralimetinib	1.079543004957965	0.89245960502693	0.828049578023557	0.9860013049924475	0.13228794073866978	0.13416609092589696	-0.020338538847170892	0.8929048862817319	0.08194365981238765	0.04919480042050579	Ralimetinib	notreg
Q14103	HNRNPD	HNRNPD_83	HCT116	TSA	1.1329489114033195	0.8867145421903052	0.9897542613618826	1.0098317267968124	0.17411399223171448	0.17241881752319696	0.014114909668803218	0.9939568596340288	0.004472619727849734	0.0026324647269025617	HDACi	notreg
Q14103	HNRNPD	HNRNPD_83	HCT116	Vorinostat	1.012394912696702	0.9480700179533212	0.8525388028279479	0.9802324653250116	0.045484569272155446	0.04640181883495801	-0.028804165250735703	0.908866046260621	0.06928584521458157	0.04150012080084555	HDACi	notreg
Q14126	DSG2	DSG2_680	HCT116	Abexinostat	0.46033285685113334	0.4749403341288783	0.02915740211020573	0.4676365954900058	0.01032904623912188	0.022087762888400014	-1.0965402606848536	0.13751070734083	1.5352511737513053	0.861663483957421	HDACi	down
Q14126	DSG2	DSG2_680	HCT116	Belinostat	0.4950990402287115	0.48691690171403773	0.028957833627408173	0.4910079709713746	0.005785645628333437	0.011783201028055685	-1.0261816495988596	0.1371551045268486	1.5382339313856075	0.8627880245407513	HDACi	down
Q14126	DSG2	DSG2_680	HCT116	CUDC101	0.6070042883397999	0.5466695595573877	0.03580192222055564	0.5768369239485938	0.04266309586309483	0.07396041080563154	-0.7937645788998975	0.14936100069170982	1.4460936552731851	0.8257627853546945	HDACi	notreg
Q14126	DSG2	DSG2_680	HCT116	Panobinostat	0.7668470492138044	0.5511390757214146	0.06988537155814796	0.6589930624676095	0.15252857081247687	0.23145702056609113	-0.6016648175087531	0.20523080569890007	1.1556137214852313	0.6877574498911164	HDACi	notreg
Q14126	DSG2	DSG2_680	HCT116	Ralimetinib	1.3455176638758424	1.1372965936211759	0.10296373024507684	1.2414071287485091	0.14723453076299522	0.11860293642056471	0.3119763356946712	0.2511454948306201	0.9873157318815743	0.6000746080190669	Ralimetinib	notreg
Q14126	DSG2	DSG2_680	HCT116	TSA	0.7169185215438024	0.5155999132132784	0.05469972263081402	0.6162592173785404	0.14235375312955215	0.23099655001526836	-0.6983907748704655	0.18150734717553388	1.2620148758642353	0.7411057906101792	HDACi	notreg
Q14126	DSG2	DSG2_680	HCT116	Vorinostat	0.4497141106800082	0.4782382295508787	0.030899786313158206	0.46397617011544345	0.020169597880963678	0.04347119352260098	-1.1078773846619319	0.14054126645969933	1.5100445239194091	0.8521961372227307	HDACi	down
Q14149	MORC3	MORC3_560	HCT116	Abexinostat	1.1106018942865874	0.9847752537457708	0.7871360912278308	1.047688574016179	0.08897287078033358	0.08492301337149032	0.06720993873404928	0.8655683728980001	0.10395017417251302	0.06269862068345672	HDACi	notreg
Q14149	MORC3	MORC3_560	HCT116	Belinostat	1.0858539566147267	1.2551957467375543	0.5457533212056788	1.1705248516761406	0.11974272813412049	0.10229832195587656	0.2271555649576724	0.6873984143348424	0.26300361269273853	0.16279147401203523	HDACi	notreg
Q14149	MORC3	MORC3_560	HCT116	CUDC101	0.8438741216009779	0.6459642339294345	0.15098998371684266	0.7449191777652062	0.1399434236364162	0.1878639023044799	-0.42484419033623344	0.31229829637051076	0.8210518617186559	0.505430384898538	HDACi	notreg
Q14149	MORC3	MORC3_560	HCT116	Panobinostat	1.2981973724411857	0.9625422909618172	0.4600557004487913	1.1303698317015014	0.2373439842537846	0.20997020408490558	0.17679486739150566	0.6162252146020698	0.33718958368128416	0.21026053526526028	HDACi	notreg
Q14149	MORC3	MORC3_560	HCT116	Ralimetinib	1.265200122212038	1.0393910101498307	0.36190170604392735	1.1522955661809342	0.15967115439289975	0.13856788056739608	0.20451081849120809	0.5301455295850984	0.4414093695756439	0.2756048963989815	Ralimetinib	notreg
Q14149	MORC3	MORC3_560	HCT116	TSA	1.2028719828903147	1.0396326727887868	0.4708464652224873	1.1212523278395508	0.11542762312900408	0.10294526955534809	0.16511098033658977	0.6254047580591381	0.32712068560347957	0.20383881898216827	HDACi	notreg
Q14149	MORC3	MORC3_560	HCT116	Vorinostat	1.341277115795906	0.9333011116481391	0.493896573103094	1.1372891137220225	0.28848259909427704	0.2536581029516372	0.18559905274556943	0.6450574141332494	0.306363987176333	0.1904016287266683	HDACi	notreg
Q14149	MORC3	MORC3_765	HCT116	Abexinostat	0.5822373761974347	1.2270408163265307	0.7201270053961802	0.9046390962619827	0.4559448850476978	0.5040074952892115	-0.14458574786293993	0.818921538597657	0.14259090234860397	0.08675770628160676	HDACi	notreg
Q14149	MORC3	MORC3_765	HCT116	Belinostat	0.8741678843968177	1.190597667638484	0.8575443694020415	1.0323827760176507	0.22374964549957158	0.2167312848463738	0.04597797722913403	0.9119034467515164	0.06674340027882023	0.040051142771230445	HDACi	notreg
Q14149	MORC3	MORC3_765	HCT116	CUDC101	0.6380905991232342	0.7115524781341107	0.0296539450406334	0.6748215386286724	0.0519453928072965	0.07697648909199976	-0.567422073281933	0.13838040700317109	1.5279175216789076	0.8589253963877396	HDACi	notreg
Q14149	MORC3	MORC3_765	HCT116	Panobinostat	1.018996590355577	1.0431851311953353	0.7229806093345563	1.031090860775456	0.01710388125480076	0.01658814165216961	0.044171470062323234	0.8210656717986851	0.14087335052280334	0.08562210504967875	HDACi	notreg
Q14149	MORC3	MORC3_765	HCT116	Ralimetinib	0.6554635492774801	0.9364067055393586	0.1955505146120111	0.7959351274084193	0.19865681092072615	0.24958919901871487	-0.32927724600303077	0.3642204890785547	0.7087410368181524	0.43863562679078055	Ralimetinib	notreg
Q14149	MORC3	MORC3_765	HCT116	TSA	0.9235265465172917	1.1120626822157433	0.8720021743643473	1.0177946143665175	0.13331518005108228	0.13098436380905648	0.025446462465011702	0.920974848042657	0.059482432139381904	0.0357522302868004	HDACi	notreg
Q14149	MORC3	MORC3_765	HCT116	Vorinostat	0.9256372787790225	1.0493804664723032	0.8073473902692362	0.9875088726256629	0.08749964714355854	0.0886064414904019	-0.018134384243891778	0.8793311926044559	0.09293955423234633	0.05584752079650745	HDACi	notreg
Q14152	EIF3A	EIF3A_881	HCT116	Abexinostat	1.2024410774410774	1.2064308681672027	0.43429037845423435	1.20443597280414	0.0028212080779583737	0.0023423479052938796	0.26835770268960724	0.5942330926449793	0.3622197921678666	0.22604316614239517	HDACi	notreg
Q14152	EIF3A	EIF3A_881	HCT116	Belinostat	1.0404040404040402	1.1344051446945338	0.7280377598971329	1.087404592549287	0.06646881828283188	0.061126115098524524	0.12088882634603126	0.8246004798890636	0.13784609528904057	0.08375641679016409	HDACi	notreg
Q14152	EIF3A	EIF3A_881	HCT116	CUDC101	1.571969696969697	1.5598070739549839	0.14605489055542745	1.5658883854623404	0.008600273210719244	0.005492264512952466	0.6469813828213601	0.30631154623917134	0.8354838963715285	0.5138366324018867	HDACi	notreg
Q14152	EIF3A	EIF3A_881	HCT116	Panobinostat	1.2613636363636362	1.160128617363344	0.36200880503712796	1.2107461268634903	0.0715839684286556	0.059123846725901257	0.27589638781356346	0.53023441145075	0.44128086611729705	0.27553209060100226	HDACi	notreg
Q14152	EIF3A	EIF3A_881	HCT116	Ralimetinib	1.2226430976430975	0.8138263665594855	0.9571216332240802	1.0182347321012915	0.2890770828117393	0.28390023802780934	0.026070182043864604	0.974365087974871	0.019032867571794343	0.011278285437283046	Ralimetinib	notreg
Q14152	EIF3A	EIF3A_881	HCT116	TSA	1.1763468013468013	0.6681672025723473	0.610859060976446	0.9222570019595743	0.3593372403540753	0.38962809671335663	-0.11675925769645544	0.7386199382225735	0.21405897977516658	0.1315789732309773	HDACi	notreg
Q14152	EIF3A	EIF3A_881	HCT116	Vorinostat	1.2777777777777777	1.1186495176848874	0.3529262917350753	1.1982136477313325	0.11252067179009939	0.09390701900545298	0.26088517109955517	0.5220754790996074	0.45231598706326925	0.2822667043028191	HDACi	notreg
Q14155	ARHGEF7	ARHGEF7_518	HCT116	Abexinostat	1.1904334985760996	1.052910882221227	0.30401878519344006	1.1216721903986633	0.09724317459104644	0.0866948253005046	0.1656511087573515	0.47667275609150866	0.5170995806879628	0.3217796691705841	HDACi	notreg
Q14155	ARHGEF7	ARHGEF7_518	HCT116	Belinostat	1.2920050627570931	1.235579937304075	0.1420487222495225	1.263792500030584	0.039898588837130794	0.031570521929957046	0.337759609281506	0.30138382964227134	0.8475626684702774	0.5208800529023606	HDACi	notreg
Q14155	ARHGEF7	ARHGEF7_518	HCT116	CUDC101	1.737738635165067	1.3640618002686968	0.03405298798734037	1.5509002177168818	0.2642294239275493	0.17037164667919635	0.6331058688138188	0.146127592326879	1.4678447748090453	0.8352677713081357	HDACi	notreg
Q14155	ARHGEF7	ARHGEF7_518	HCT116	Panobinostat	1.4965984600780509	1.26589789520824	0.04494683147102645	1.3812481776431453	0.16312993384301025	0.1181032753443067	0.4659725610782366	0.16607857100341944	1.3473009184613653	0.7796864006331748	HDACi	notreg
Q14155	ARHGEF7	ARHGEF7_518	HCT116	Ralimetinib	1.2717276658580319	1.2117554858934168	0.1578208978127355	1.2417415758757242	0.042406735135519354	0.034151014961073915	0.31236495939158626	0.32068013002179435	0.801835490329113	0.49392794898715914	Ralimetinib	notreg
Q14155	ARHGEF7	ARHGEF7_518	HCT116	TSA	1.7180940829026474	1.2262427227944468	0.094665148090531	1.472168402848547	0.3477914320683352	0.2362443259856563	0.5579427121952417	0.23990954891572439	1.0238098813753622	0.619952465834272	HDACi	notreg
Q14155	ARHGEF7	ARHGEF7_518	HCT116	Vorinostat	1.327391625355975	1.3085759068517688	0.13075727993156844	1.3179837661038718	0.013304722147221377	0.010094754191511655	0.39833260046305424	0.2868301997644198	0.883534122375832	0.5423751246201328	HDACi	notreg
Q14155	ARHGEF7	ARHGEF7_694	HCT116	Abexinostat	0.9218194740582799	0.8813905930470348	0.04202638163347333	0.9016050335526573	0.028587535918835446	0.0317073827840002	-0.14943252496153886	0.1609278759604497	1.3764780000555308	0.7933687208033569	HDACi	notreg
Q14155	ARHGEF7	ARHGEF7_694	HCT116	Belinostat	0.9033404406538735	0.7536923426493979	0.10562359189248854	0.8285163916516357	0.10581718489063378	0.12771887913972194	-0.2713978543862071	0.25467166668169117	0.9762390677454316	0.5940193694779335	HDACi	notreg
Q14155	ARHGEF7	ARHGEF7_694	HCT116	CUDC101	1.097844112769486	0.7421040672574415	0.6529861444347861	0.9199740900134638	0.2515461985211777	0.2734274815473296	-0.1203348649519131	0.7701094195282137	0.18509603382348117	0.11344756454019302	HDACi	notreg
Q14155	ARHGEF7	ARHGEF7_694	HCT116	Panobinostat	0.7536128879412461	1.1451942740286298	0.8499018014194291	0.9494035809849379	0.2768898534888166	0.29164610186277506	-0.07490660351535296	0.9071311456103497	0.07063125024491211	0.04232992165258493	HDACi	notreg
Q14155	ARHGEF7	ARHGEF7_694	HCT116	Ralimetinib	0.46600331674958545	0.5896387184730744	0.02492739539348679	0.5278210176113299	0.08742343095340198	0.16563082567086732	-0.921879295568531	0.12959877018574684	1.6033230975624377	0.8873991196388673	Ralimetinib	notreg
Q14155	ARHGEF7	ARHGEF7_694	HCT116	TSA	0.8846244965647951	0.7098386730288571	0.10912454011820576	0.7972315847968261	0.12359224107753708	0.15502677444601556	-0.3269292267486589	0.2594630877819695	0.9620775735227671	0.5859244178265103	HDACi	notreg
Q14155	ARHGEF7	ARHGEF7_694	HCT116	Vorinostat	0.9504856669035773	0.8650306748466258	0.09863939554843612	0.9077581708751015	0.06042580436971297	0.06656597132192266	-0.1396200838768231	0.2453782647512874	1.0059495977138564	0.6101639090769642	HDACi	notreg
Q14157-5	UBAP2L	UBAP2L_425	HCT116	Abexinostat	1.0449070750578289	0.7073905187989331	0.6251314681426636	0.876148796928381	0.23866024569339606	0.27239693363740913	-0.19075219040225092	0.7493924640226405	0.2040286388403816	0.125290678535841	HDACi	notreg
Q14157-5	UBAP2L	UBAP2L_425	HCT116	Belinostat	0.7887054319215122	0.9094037683902607	0.0832207546586633	0.8490546001558865	0.08534661219498763	0.10051958045962883	-0.23607076273295963	0.22411936910716476	1.0797683502757418	0.6495206087355359	HDACi	notreg
Q14157-5	UBAP2L	UBAP2L_425	HCT116	CUDC101	0.6731275424742761	1.1910006022541513	0.7645205543473869	0.9320640723642137	0.36619155236417605	0.3928823813960752	-0.10149896221288439	0.8498158177533951	0.11661083396696445	0.07067518958083827	HDACi	notreg
Q14157-5	UBAP2L	UBAP2L_425	HCT116	Panobinostat	0.8315386456089974	0.8130431041899682	0.08504620351053857	0.8222908748994828	0.01307832275911221	0.015904740230409234	-0.2822792757438644	0.22652226970129102	1.0703450686619296	0.6448890954924098	HDACi	notreg
Q14157-5	UBAP2L	UBAP2L_425	HCT116	Ralimetinib	2.125069793411502	2.0788092575066677	0.009697586238264838	2.101939525459085	0.032711138639632216	0.015562359546232793	1.0717211623660567	0.09461780210027869	2.013336349636025	1.0240271445014382	Ralimetinib	up
Q14157-5	UBAP2L	UBAP2L_425	HCT116	TSA	0.8572226210417164	1.0282199088015143	0.4354946426119597	0.9427212649216153	0.12091334173946047	0.12825990697209327	-0.08509682362478582	0.5952211734345754	0.36101718324730425	0.2253216282984612	HDACi	notreg
Q14157-5	UBAP2L	UBAP2L_425	HCT116	Vorinostat	0.7461912738294647	0.7489460552353092	0.03218231701319936	0.7475686645323869	0.0019479246127592628	0.002605679859491854	-0.41972199727457876	0.1430037639219466	1.4923826914420137	0.8446525315627761	HDACi	notreg
Q14157-5	UBAP2L	UBAP2L_454	HCT116	Abexinostat	0.8452939795798616	0.6043983822042467	0.1216316857454967	0.7248461808920541	0.1703389104622816	0.235000079951651	-0.4642532205993452	0.27576906181428174	0.9149532741433297	0.5594544583813774	HDACi	notreg
Q14157-5	UBAP2L	UBAP2L_454	HCT116	Belinostat	0.6488968430935337	0.4586844174811819	0.03476933936531212	0.5537906302873578	0.13450049601643568	0.24287246598347897	-0.852587450269404	0.14743490465613446	1.458803561048844	0.8313996867279563	HDACi	notreg
Q14157-5	UBAP2L	UBAP2L_454	HCT116	CUDC101	0.6809353362281423	0.7296090326929557	0.02291240363338639	0.705272184460549	0.03441750083568528	0.04880030943232315	-0.5037479531366423	0.12541131407186143	1.6399293486124455	0.9016632815489477	HDACi	notreg
Q14157-5	UBAP2L	UBAP2L_454	HCT116	Panobinostat	0.4911982161718108	0.48766992472755866	0.002122545174077087	0.48943407044968473	0.0024948788062331743	0.0050974767734108025	-1.0308135611898506	0.06863013567953319	2.6731430579067994	1.163485142522496	HDACi	down
Q14157-5	UBAP2L	UBAP2L_454	HCT116	Ralimetinib	1.4155615538082387	0.9824457926075721	0.41740551512169	1.1990036732079055	0.3062590917837647	0.2554279846068994	0.26183607852754276	0.5792456866705288	0.3794418169593686	0.23713719148216036	Ralimetinib	notreg
Q14157-5	UBAP2L	UBAP2L_454	HCT116	TSA	0.5036967492078395	0.5483091787439613	0.007133828010530296	0.5260029639759004	0.031545751450198806	0.059972573560714997	-0.926857165899661	0.0867209579791873	2.1466773652777364	1.0618759332644423	HDACi	notreg
Q14157-5	UBAP2L	UBAP2L_454	HCT116	Vorinostat	0.7082795446543834	0.5684192787327266	0.02631265136889266	0.638349411693555	0.09889614245175732	0.1549247804417704	-0.6475817703801728	0.13224120828651453	1.579835388445502	0.8786331912744153	HDACi	notreg
Q14157-5	UBAP2L	UBAP2L_470	HCT116	Abexinostat	1.2260185404411093	0.7572072991887726	0.9821835238013601	0.9916129198149409	0.33149960778600973	0.3343034375226531	-0.012151026335340083	0.9895749091212247	0.0078073554642081626	0.0045513248667518	HDACi	notreg
Q14157-5	UBAP2L	UBAP2L_470	HCT116	Belinostat	0.9752126322691096	0.7938703150234828	0.3688029347032966	0.8845414736462962	0.1282283822404649	0.14496593552801562	-0.17699830649836934	0.5364316320166513	0.43320563176055366	0.27048562081812866	HDACi	notreg
Q14157-5	UBAP2L	UBAP2L_470	HCT116	CUDC101	0.8417505964631102	1.0126974697878184	0.44115097487532606	0.9272240331254643	0.12087769335053886	0.13036514265391425	-0.10901013421427284	0.5999840272704404	0.35541275671265044	0.22186031121743008	HDACi	notreg
Q14157-5	UBAP2L	UBAP2L_470	HCT116	Panobinostat	0.7877319831715445	0.7666747108726725	0.008226818705494679	0.7772033470221085	0.01488974003582403	0.01915810076330059	-0.36363598099215405	0.09042732202714933	2.0847680731412104	1.0437003304443624	HDACi	notreg
Q14157-5	UBAP2L	UBAP2L_470	HCT116	Ralimetinib	1.5925838235561949	1.102582190127903	0.3078813486911416	1.347583006842049	0.3464834777896301	0.25711475733252676	0.430374141156696	0.4802966768158006	0.511616619657583	0.31849041824455443	Ralimetinib	notreg
Q14157-5	UBAP2L	UBAP2L_470	HCT116	TSA	0.7717777332580544	0.7633518350071469	0.004125121789243038	0.7675647841326007	0.005958009790804605	0.007762224002417663	-0.38163957267497034	0.07648203662802992	2.3845632249042605	1.1164405558190584	HDACi	notreg
Q14157-5	UBAP2L	UBAP2L_470	HCT116	Vorinostat	0.8798513850692989	0.7450481724182739	0.13242498042125286	0.8124497787437864	0.09532026579127198	0.11732450212326553	-0.29964945871625737	0.28903624011090623	0.8780300826018604	0.5390477008647042	HDACi	notreg
Q14157-5	UBAP2L	UBAP2L_609	HCT116	Abexinostat	0.7356477017036324	0.540073358910578	0.05972271396086832	0.6378605303071052	0.13829194401507117	0.21680592769784476	-0.6486870850515323	0.1896947062079303	1.2238604649884035	0.721944788756903	HDACi	notreg
Q14157-5	UBAP2L	UBAP2L_609	HCT116	Belinostat	0.6453873352619737	0.6041780850794722	0.0021706199615144483	0.624782710170723	0.029139340251659734	0.0466391591465413	-0.6785735650567881	0.06906586669379622	2.6634162074368466	1.1607365339430216	HDACi	notreg
Q14157-5	UBAP2L	UBAP2L_609	HCT116	CUDC101	0.5673631201114325	0.6933260255491378	0.03289180496714029	0.6303445728302852	0.08906922461296124	0.14130243751133612	-0.6657874129142596	0.14406690341964307	1.4829122935662844	0.8414357784721155	HDACi	notreg
Q14157-5	UBAP2L	UBAP2L_609	HCT116	Panobinostat	0.7773920497160612	0.6812471014798264	0.024116212450230587	0.7293195755979438	0.06798474487467128	0.09321667366316466	-0.45537697703834507	0.12790310662898005	1.6176908989003815	0.8931189068470848	HDACi	notreg
Q14157-5	UBAP2L	UBAP2L_609	HCT116	Ralimetinib	1.373899067823851	1.0681942746321516	0.2642477074541683	1.2210466712280013	0.21616593230708175	0.17703330871840028	0.2881183445205448	0.4374005686937601	0.5779887718325443	0.35912065664268594	Ralimetinib	notreg
Q14157-5	UBAP2L	UBAP2L_609	HCT116	TSA	0.5301832208293153	0.5828238964543193	0.005159719012811109	0.5565035586418173	0.037222578700681706	0.06688650615555056	-0.8455371817702858	0.08031540676618971	2.287373948471304	1.0952011367670156	HDACi	notreg
Q14157-5	UBAP2L	UBAP2L_609	HCT116	Vorinostat	0.5942355084110147	0.5795986340064927	0.00043157918589788657	0.5869170712087537	0.01034983314681331	0.017634234297356294	-0.768771423592664	0.05949364189350554	3.3649395085388636	1.225529444996	HDACi	notreg
Q14157-5	UBAP2L	UBAP2L_844	HCT116	Abexinostat	0.8208730556949323	0.7564444444444445	0.07625885540957203	0.7886587500696884	0.045557907917651824	0.05776631263347573	-0.34252690881757714	0.21408497648586858	1.1177097174604254	0.6694138084562165	HDACi	notreg
Q14157-5	UBAP2L	UBAP2L_844	HCT116	Belinostat	0.8785750125439038	0.9711111111111111	0.604671182074193	0.9248430618275074	0.06543290280141908	0.07075027699523682	-0.1127195218339522	0.7340957289810922	0.21848072887113687	0.13424730267604826	HDACi	notreg
Q14157-5	UBAP2L	UBAP2L_844	HCT116	CUDC101	0.9121926743602609	0.5773333333333334	0.19130728025943203	0.7447630038467972	0.2367813107837991	0.3179284007943373	-0.4251466861856321	0.3593021056385142	0.7182685024435029	0.4445402376673014	HDACi	notreg
Q14157-5	UBAP2L	UBAP2L_844	HCT116	Panobinostat	1.1435022579026592	1.012888888888889	0.3450605574819814	1.078195573395774	0.09235759894325786	0.08565941209754539	0.10861889161257574	0.5150874888456233	0.4621046803692002	0.28811899873385705	HDACi	notreg
Q14157-5	UBAP2L	UBAP2L_844	HCT116	Ralimetinib	2.2373306573005523	0.7217777777777777	0.5843030896862862	1.479554217539165	1.0716577183573526	0.7243112186451424	0.5651625643531994	0.718065073172343	0.2333618172150496	0.14383619692888916	Ralimetinib	notreg
Q14157-5	UBAP2L	UBAP2L_844	HCT116	TSA	1.1660812844957351	0.8911111111111112	0.8531610527712175	1.0285961978034233	0.1944332742243083	0.1890277979245134	0.04067672590364547	0.909246645068261	0.06896897853041363	0.04131829272695349	HDACi	notreg
Q14157-5	UBAP2L	UBAP2L_844	HCT116	Vorinostat	0.7807325639739087	0.7288888888888888	0.060682011282457766	0.7548107264313988	0.0366590142142496	0.048567161184322895	-0.4058131700154727	0.1912285298873214	1.21694003311937	0.7184473136900918	HDACi	notreg
Q14160	SCRIB	SCRIB_1142	HCT116	Abexinostat	1.0790608528988979	1.7367223065250381	0.2780504166873913	1.407891579711968	0.46503687358404594	0.33030730511165146	0.4935362377859394	0.45139166635353417	0.5558764497512632	0.3454464631804624	HDACi	notreg
Q14160	SCRIB	SCRIB_1142	HCT116	Belinostat	1.3104935313847628	1.9499241274658574	0.13700280213874616	1.63020882942531	0.45214571058709824	0.2773544728907468	0.7050567852408249	0.2949838464488137	0.863270550062939	0.5302017656836141	HDACi	notreg
Q14160	SCRIB	SCRIB_1142	HCT116	CUDC101	0.8974604695735505	1.5083459787556903	0.6169430311197666	1.2029032241646205	0.431961286071288	0.35909895109913925	0.26652057964292053	0.7431570514180129	0.209754937121705	0.1289193970649133	HDACi	notreg
Q14160	SCRIB	SCRIB_1142	HCT116	Panobinostat	1.1605174892189745	1.3596358118361156	0.5012443253397239	1.260076650527545	0.14079791618107118	0.11173758050522133	0.33351149560813415	0.651201649776655	0.29995053105524233	0.18628450786088524	HDACi	notreg
Q14160	SCRIB	SCRIB_1142	HCT116	Ralimetinib	1.0038332534738859	1.367981790591806	0.6097977237874291	1.1859075220328459	0.25749189995524246	0.21712645815236742	0.24599151181775425	0.7378580449981759	0.21481420107330154	0.13202718316879536	Ralimetinib	notreg
Q14160	SCRIB	SCRIB_1142	HCT116	TSA	1.2012458073790129	1.7465857359635812	0.2197577019609048	1.473915771671297	0.38561356155393584	0.2616252359635737	0.5596540825984343	0.3907916614503974	0.6580558950459786	0.40805471164905527	HDACi	notreg
Q14160	SCRIB	SCRIB_1142	HCT116	Vorinostat	0.9846669861044561	2.120637329286798	0.30844198760152874	1.5526521576956271	0.8032523328910436	0.5173421032584611	0.6347346574289316	0.48085060390773293	0.5108265069425796	0.3179898341803596	HDACi	notreg
Q14160	SCRIB	SCRIB_1348	HCT116	Abexinostat	1.1862553689964856	1.1793861468270428	0.06581535550100638	1.1828207579117642	0.004857273577490011	0.004106517022972599	0.24223146736828732	0.19928718892834243	1.1816727685237745	0.7005206187935243	HDACi	notreg
Q14160	SCRIB	SCRIB_1348	HCT116	Belinostat	1.1395939086294415	1.0269597677312319	0.4612996836198964	1.0832768381803368	0.0796443648222451	0.0735217093315037	0.11540197981775685	0.6173955422367474	0.3360168432503509	0.20943651056654308	HDACi	notreg
Q14160	SCRIB	SCRIB_1348	HCT116	CUDC101	0.851815696993362	1.319991704686852	0.7358736420214077	1.085903700840107	0.3310504298289119	0.3048616830136922	0.11889616899818067	0.8303897569837427	0.1331967526245218	0.08071801656796193	HDACi	notreg
Q14160	SCRIB	SCRIB_1348	HCT116	Panobinostat	1.39535337758688	1.1999170468685194	0.16516075630488475	1.2976352122276997	0.13819435474116956	0.10649707517101517	0.37588487372533086	0.3291076000392571	0.7820931370695198	0.48266208848350395	HDACi	notreg
Q14160	SCRIB	SCRIB_1348	HCT116	Ralimetinib	1.2356501366653652	0.794068851099129	0.940011045250474	1.014859493882247	0.31224512146895894	0.3076732526534243	0.02128000178389322	0.964151914471634	0.02686704335439716	0.01585453205274232	Ralimetinib	notreg
Q14160	SCRIB	SCRIB_1348	HCT116	TSA	0.9957048028114018	1.1109498133554543	0.32363265092454563	1.053327308083428	0.08149052845361465	0.07736486828760758	0.07495380519101298	0.4948094128338444	0.48994766938044715	0.3055620473151185	HDACi	notreg
Q14160	SCRIB	SCRIB_1348	HCT116	Vorinostat	1.003123779773526	1.0219825798423892	0.7707009956950261	1.0125531798079574	0.0133351854137345	0.013169861770878713	0.017997681064358374	0.8543003217572784	0.1131140799337057	0.06838943006758437	HDACi	notreg
Q14160	SCRIB	SCRIB_1437	HCT116	Abexinostat	1.7264363499812243	1.0169889752394723	0.38297905059645587	1.3717126626103484	0.5016550495748866	0.36571438264646816	0.45597830684478674	0.5488911335347458	0.41682498179951105	0.26051378449991963	HDACi	notreg
Q14160	SCRIB	SCRIB_1437	HCT116	Belinostat	1.4911753661284266	1.1966383517079342	0.10935276718416728	1.3439068589181804	0.20826912020717012	0.15497288284905608	0.4264331538657666	0.25973978674342646	0.9611702226162058	0.5854615203758922	HDACi	notreg
Q14160	SCRIB	SCRIB_1437	HCT116	CUDC101	1.0341719864814118	1.047713717693837	0.3363624264819761	1.0409428520876243	0.009575449969311301	0.009198823883662405	0.057890866646055736	0.5071801653441008	0.47319252322761163	0.29483773905779803	HDACi	notreg
Q14160	SCRIB	SCRIB_1437	HCT116	Panobinostat	1.4885467517837028	1.3988794505693116	0.003364050664546362	1.4437131011765072	0.06340435673939272	0.04391755999701284	0.5297840741962668	0.07380102789144156	2.4731374720990895	1.1319375893358703	HDACi	notreg
Q14160	SCRIB	SCRIB_1437	HCT116	Ralimetinib	0.8390912504693954	0.693475510572926	0.06164783513787614	0.7662833805211606	0.10296587712828999	0.1343704949704917	-0.38405007862761964	0.19265421960124904	1.2100821697443627	0.7152214744294932	Ralimetinib	notreg
Q14160	SCRIB	SCRIB_1437	HCT116	TSA	1.4340968832144199	1.2598951744080968	0.03297751117457202	1.3469960288112584	0.12317920959123532	0.09144734428054892	0.42974559747968943	0.14418657836339954	1.481782123826009	0.841075164124214	HDACi	notreg
Q14160	SCRIB	SCRIB_1437	HCT116	Vorinostat	1.4639504318437853	1.1561539851798301	0.1425551709860617	1.3100522085118076	0.21764495466120617	0.16613456566623888	0.38962430753387267	0.30209034039350335	0.8460170246541932	0.5198631614558469	HDACi	notreg
Q14160	SCRIB	SCRIB_1448	HCT116	Abexinostat	1.4776557390793998	0.9537094871261016	0.38894990951484665	1.2156826131027507	0.37048594773345256	0.3047554877731386	0.28176662329619573	0.554274533204322	0.41010632520905227	0.2562750751201767	HDACi	notreg
Q14160	SCRIB	SCRIB_1448	HCT116	Belinostat	1.37335457365641	1.0074953154278574	0.27942697054583426	1.1904249445421335	0.2587015624532896	0.2173186672871615	0.2514766625651221	0.45273714490132433	0.5537316776995421	0.344153872273273	HDACi	notreg
Q14160	SCRIB	SCRIB_1448	HCT116	CUDC101	1.101953550767167	1.1247831216600734	0.5245195304343778	1.1133683362136202	0.016142944389953204	0.01449919479913778	0.15493095918295677	0.670112520346671	0.28023833625600003	0.1738522676532909	HDACi	notreg
Q14160	SCRIB	SCRIB_1448	HCT116	Panobinostat	1.3602750062882536	1.0227635505586785	0.2510414705553324	1.191519278423466	0.23865663907452578	0.20029607862518126	0.2528022940887608	0.4237832042104988	0.6002545297315027	0.3728562596668605	HDACi	notreg
Q14160	SCRIB	SCRIB_1448	HCT116	Ralimetinib	1.3368827031105894	0.8963148032479701	0.585353960368923	1.1165987531792798	0.311528549565974	0.27899775875529326	0.1591108502841682	0.7188718271701376	0.23258143896410796	0.14334853620248436	Ralimetinib	notreg
Q14160	SCRIB	SCRIB_1448	HCT116	TSA	1.199128028842123	0.9723089735581927	0.5119983729999118	1.0857185012001578	0.16038529209359362	0.14772272178866164	0.1186500980172101	0.6599511176723901	0.29073141909894085	0.18048823129350733	HDACi	notreg
Q14160	SCRIB	SCRIB_1448	HCT116	Vorinostat	1.3023392303177665	1.0072177111527516	0.30093942979289556	1.154778470735259	0.2086824274756577	0.18071208700556005	0.2076161158619646	0.47383275895098886	0.5215209062459432	0.32437491714673766	HDACi	notreg
Q14160	SCRIB	SCRIB_1475	HCT116	Abexinostat	0.9185899061628201	0.9259259259259259	0.22340989543650416	0.922257916044373	0.005187349321410661	0.00562461891751448	-0.11675782778597521	0.39467363506016906	0.650897594701638	0.40376188432229937	HDACi	notreg
Q14160	SCRIB	SCRIB_1475	HCT116	Belinostat	1.0784512638430974	0.9935622317596567	0.3984428101616774	1.036006747801377	0.06002561023456329	0.057939400840728295	0.05103339973091474	0.5625384907924468	0.3996340055441672	0.24984775629774414	HDACi	notreg
Q14160	SCRIB	SCRIB_1475	HCT116	CUDC101	1.0724490658551018	0.9721824829120966	0.6224503357378	1.0223157743835993	0.07089918072540237	0.06935154724395279	0.03184088685483733	0.7471886230369686	0.20589529447394825	0.12656974945178734	HDACi	notreg
Q14160	SCRIB	SCRIB_1475	HCT116	Panobinostat	1.0720263758559472	0.9824352249244953	0.5212243271288276	1.0272308003902213	0.06335051035793708	0.0616711554344668	0.0387603658517158	0.6673100017704952	0.2829753226385532	0.17567236581132534	HDACi	notreg
Q14160	SCRIB	SCRIB_1475	HCT116	Ralimetinib	0.9783582720432834	0.7687966936893976	0.2615783124412812	0.8735774828663405	0.14818241313018865	0.1696270978093204	-0.19499242472818845	0.43478102599153345	0.5823982663780622	0.3617294169477004	Ralimetinib	notreg
Q14160	SCRIB	SCRIB_1475	HCT116	TSA	1.0514836418970326	0.9926879669368941	0.564099382863442	1.0220858044169634	0.04157482046875402	0.04067644838533872	0.03151631605107862	0.7021269098630554	0.24864437540161988	0.1535843817850439	HDACi	notreg
Q14160	SCRIB	SCRIB_1475	HCT116	Vorinostat	1.0289965339420069	0.9419011285964076	0.6822066849008781	0.9854488312692072	0.061585751730064295	0.062495128895475	-0.021147132589355574	0.7917137025089422	0.16608402928315227	0.10143183848516596	HDACi	notreg
Q14160	SCRIB	SCRIB_1486	HCT116	Abexinostat	1.6635514018691588	0.857379767827529	0.5585633306818714	1.260465584848344	0.5700494292310762	0.4522530690908654	0.33395672807631216	0.6978872373148239	0.25292757884849243	0.15621474380681113	HDACi	notreg
Q14160	SCRIB	SCRIB_1486	HCT116	Belinostat	1.8377230246389125	0.8828081813156441	0.45791034916680295	1.3602656029772784	0.6752267611695727	0.4963933217833867	0.4438883769798913	0.6144816272450547	0.3392195409334433	0.21149109781475436	HDACi	notreg
Q14160	SCRIB	SCRIB_1486	HCT116	CUDC101	1.5615972812234493	1.2487562189054726	0.281000421912287	1.405176750064461	0.22121203659864463	0.15742648502296724	0.4907516111603985	0.4544194292627311	0.551293028016484	0.34254310810425587	HDACi	notreg
Q14160	SCRIB	SCRIB_1486	HCT116	Panobinostat	1.6711979609175873	0.8877833056937534	0.5046120682842362	1.2794906333056704	0.5539578151896941	0.4329518331513675	0.35556958596046073	0.6539327699233716	0.2970423671228927	0.18446689869734545	HDACi	notreg
Q14160	SCRIB	SCRIB_1486	HCT116	Ralimetinib	1.9745114698385726	0.9977888336097291	0.2970669800820235	1.4861501517241509	0.6906471994158166	0.46472235568833015	0.5715798845200429	0.47017968821342965	0.5271456186949183	0.3277361363496643	Ralimetinib	notreg
Q14160	SCRIB	SCRIB_1486	HCT116	TSA	1.13338997451147	1.0823659480375898	0.7632976686794105	1.10787796127453	0.03607943512312259	0.03256625403182127	0.14779896950902227	0.8489886826437847	0.11730606407092976	0.07109809903533329	HDACi	notreg
Q14160	SCRIB	SCRIB_1486	HCT116	Vorinostat	1.8717077315208157	0.7390823659480376	0.6567981989217462	1.3053950487344266	0.8008870765404039	0.6135208474376087	0.384486472390809	0.7730254669084776	0.1825680468134323	0.11180619824773484	HDACi	notreg
Q14160	SCRIB	SCRIB_1561	HCT116	Abexinostat	1.7171390526916492	1.332261521972133	0.20533274361225112	1.5247002873318911	0.2721495118981037	0.178493776225585	0.6085256777736479	0.3751432218144187	0.6875417898587093	0.42580289608890387	HDACi	notreg
Q14160	SCRIB	SCRIB_1561	HCT116	Belinostat	1.4911546509416016	1.365273311897106	0.11383697574679515	1.4282139814193537	0.08901154846320568	0.06232367811911933	0.5142121465975702	0.2656736335789727	0.943716650467035	0.5756515444205469	HDACi	notreg
Q14160	SCRIB	SCRIB_1561	HCT116	CUDC101	1.3692219897279818	1.8184351554126474	0.05538691217664607	1.5938285725703145	0.31764167565390317	0.1992947554840562	0.672496465713223	0.1828358620608662	1.256592846119323	0.7379386162192192	HDACi	notreg
Q14160	SCRIB	SCRIB_1561	HCT116	Panobinostat	1.4980026631158456	1.504823151125402	0.041056268180742476	1.5014129071206237	0.004822813322558846	0.0032121832040247545	0.586320790506541	0.15916913128225993	1.3866205284716644	0.798141154020849	HDACi	notreg
Q14160	SCRIB	SCRIB_1561	HCT116	Ralimetinib	1.420391858474415	1.1566988210075027	0.30541858966536295	1.288545339740959	0.18645913494453215	0.14470514090099207	0.36574330186079623	0.47796083325411326	0.5151045326254249	0.3206076904141076	Ralimetinib	notreg
Q14160	SCRIB	SCRIB_1561	HCT116	TSA	1.3060680996766216	1.377706323687031	0.04462497282074533	1.3418872116818263	0.050655873989921454	0.037749725572265476	0.42426341521503874	0.1656557530242946	1.3504220353907626	0.7807934769971142	HDACi	notreg
Q14160	SCRIB	SCRIB_1561	HCT116	Vorinostat	1.3087312155221609	1.2456591639871384	0.15165899040825037	1.2771951897546496	0.044598675343761794	0.03491923215928275	0.35297902447054963	0.31312293777290867	0.8191318394320439	0.504285117041918	HDACi	notreg
Q14160	SCRIB	SCRIB_1566	HCT116	Abexinostat	1.4225225225225224	1.3043901252584216	0.009195327903834333	1.363456323890472	0.08353221918326886	0.061265049506623655	0.4472684866001927	0.0932730452897517	2.036432779282161	1.0302438436408705	HDACi	notreg
Q14160	SCRIB	SCRIB_1566	HCT116	Belinostat	1.2346203346203346	1.3642223032956342	0.103847601687574	1.2994213189579844	0.09164243090543087	0.0705255713204087	0.3778692800696717	0.25230935508564534	0.9836035288436604	0.598066646483014	HDACi	notreg
Q14160	SCRIB	SCRIB_1566	HCT116	CUDC101	0.8863577863577864	1.2230329563419675	0.7944840077703461	1.054695371349877	0.23806529575294805	0.22571948471552927	0.07682636414066267	0.8704801500330787	0.09991484031562387	0.06024112785439317	HDACi	notreg
Q14160	SCRIB	SCRIB_1566	HCT116	Panobinostat	1.2592020592020592	1.2349507479022255	0.02131708407593428	1.2470764035521422	0.017148266672778363	0.01375077471110323	0.3185498562254186	0.12219172068261948	1.671272201912802	0.9129582194917033	HDACi	notreg
Q14160	SCRIB	SCRIB_1566	HCT116	Ralimetinib	1.250965250965251	0.8202602456524383	0.8897679125362052	1.0356127483088446	0.3045544299476778	0.294081383649453	0.05048462991878452	0.931965810830338	0.050723260152073894	0.03060001944867343	Ralimetinib	notreg
Q14160	SCRIB	SCRIB_1566	HCT116	TSA	1.3002574002574003	1.1437431594308645	0.05173186512671057	1.2220002798441323	0.1106722810407079	0.09056649402308181	0.28924461554100883	0.17677757632206587	1.2862418633725479	0.7525728247144183	HDACi	notreg
Q14160	SCRIB	SCRIB_1566	HCT116	Vorinostat	1.3934362934362934	1.1043414812112367	0.16216518979393196	1.2488888873237651	0.20442090213018924	0.16368221721328732	0.3206451271958849	0.325739814651773	0.7900423653091241	0.48712915507719623	HDACi	notreg
Q14160	SCRIB	SCRIB_1581	HCT116	Abexinostat	1.6430661205383263	0.7727663230240549	0.6776822292303076	1.2079162217811907	0.6153948884876206	0.5094681877689833	0.2725203962091685	0.7884331124517703	0.1689739026562803	0.10323514459920767	HDACi	notreg
Q14160	SCRIB	SCRIB_1581	HCT116	Belinostat	1.0871854885898184	0.7903780068728521	0.6390124341648158	0.9387817477313353	0.20987458302896914	0.223560570426676	-0.0911383023589063	0.7597016273842518	0.1944906910800542	0.11935694327684773	HDACi	notreg
Q14160	SCRIB	SCRIB_1581	HCT116	CUDC101	0.9923932124049152	1.018041237113402	0.9775974260654339	1.0052172247591586	0.01813589219541115	0.01804176425623462	0.007507297642099395	0.9868952149061488	0.009839950562088137	0.005728956756785058	HDACi	notreg
Q14160	SCRIB	SCRIB_1581	HCT116	Panobinostat	0.7109420713867759	0.9097938144329897	0.586079669998507	0.8103679429098828	0.14060941595874266	0.17351305316180204	-0.30335099073805993	0.7194530012153083	0.2320433432158867	0.14299757140010025	HDACi	notreg
Q14160	SCRIB	SCRIB_1581	HCT116	Ralimetinib	1.8250438853130486	0.9484536082474225	0.36215663772151596	1.3867487467802355	0.6198429292352987	0.4469756548722002	0.4717064216848217	0.5303712911539477	0.4411035505035557	0.2754199922029504	Ralimetinib	notreg
Q14160	SCRIB	SCRIB_1581	HCT116	TSA	1.032767700409596	0.7233676975945017	0.44567459858176206	0.8780676990020488	0.21877884008969015	0.24915942169190267	-0.18759591907969847	0.603929857025263	0.3509821180119736	0.21901349925277222	HDACi	notreg
Q14160	SCRIB	SCRIB_1581	HCT116	Vorinostat	1.1222937390286718	0.5433848797250859	0.4427287259904017	0.8328393093768789	0.4093503801025346	0.49151183847074414	-0.2638899305431468	0.6013332123477686	0.35386229836364413	0.22088480889184667	HDACi	notreg
Q14160	SCRIB	SCRIB_504	HCT116	Abexinostat	0.7537110341415141	0.8223704463827604	0.2803829860921511	0.7880407402621372	0.048549535988067896	0.06160790109901954	-0.3436578785879141	0.45376597360891247	0.5522483433105039	0.3431680735192432	HDACi	notreg
Q14160	SCRIB	SCRIB_504	HCT116	Belinostat	0.9309747649678377	0.9183170856849666	0.5989976785852253	0.9246459253264021	0.008950330855002625	0.009679738600311398	-0.11302707473702472	0.7294961926053848	0.22257486071516347	0.13697697043918877	HDACi	notreg
Q14160	SCRIB	SCRIB_504	HCT116	CUDC101	1.4674666006927262	0.9560800410466906	0.38522841885785053	1.2117733208697083	0.3616049041333706	0.2984096925601904	0.277119847785372	0.5509153888853949	0.4142816818333649	0.2589150961787473	HDACi	notreg
Q14160	SCRIB	SCRIB_504	HCT116	Panobinostat	1.4734042553191489	1.2353001539250896	0.06675758073910369	1.3543522046221192	0.16836502472406858	0.12431406258244655	0.43760296622914047	0.20067373130258237	1.1754994103195617	0.6975094740346549	HDACi	notreg
Q14160	SCRIB	SCRIB_504	HCT116	Ralimetinib	1.2221672439386442	1.1532067727039506	0.26499243996270605	1.1876870083212974	0.048762416843871705	0.04105662224325714	0.24815469216875785	0.43818999037365447	0.5767665159851322	0.3583375473027858	Ralimetinib	notreg
Q14160	SCRIB	SCRIB_504	HCT116	TSA	1.054799604156358	0.9575166752180605	0.9888884117659269	1.0061581396872092	0.06878941874595926	0.06836839660944775	0.008857073943043147	0.9934440467287635	0.004852712334555475	0.002856588424577463	HDACi	notreg
Q14160	SCRIB	SCRIB_504	HCT116	Vorinostat	0.661058881741712	0.886198050282196	0.4061371013421685	0.773628466011954	0.15919743278567727	0.20578021593018447	-0.3702872144744736	0.5693297998376075	0.3913273351290686	0.2446360837691194	HDACi	notreg
Q14160	SCRIB	SCRIB_853	HCT116	Abexinostat	0.9793491864831039	0.9838811853311749	0.1243349105829311	0.9816151859071394	0.0032046071178006147	0.0032646266722525727	-0.02677052675099667	0.2791106135696004	0.9054069136365608	0.5542236485451564	HDACi	notreg
Q14160	SCRIB	SCRIB_853	HCT116	Belinostat	0.9246280072312613	1.0406841697754627	0.7675772840031044	0.982656088503362	0.08206409953349307	0.08351253352378969	-0.02524150662658888	0.8520677030520879	0.11487788643537021	0.06952589596833043	HDACi	notreg
Q14160	SCRIB	SCRIB_853	HCT116	CUDC101	0.9383952162425255	0.8889983810797495	0.10818982895735385	0.9136967986611375	0.03492883711275303	0.038228039283857755	-0.13021259441570926	0.25814688729567514	0.9658135658036092	0.5881331072561625	HDACi	notreg
Q14160	SCRIB	SCRIB_853	HCT116	Panobinostat	0.9165623696287025	1.05926655873865	0.866216517391001	0.9879144641836763	0.10090709982337137	0.10214153500298422	-0.01754195939328738	0.9173585511526018	0.062373539212302216	0.037460886410672696	HDACi	notreg
Q14160	SCRIB	SCRIB_853	HCT116	Ralimetinib	0.8874287303573912	0.9344689237699725	0.04233334129733646	0.9109488270636819	0.03326243975036297	0.03651405958508105	-0.13455808258895502	0.1614503881722608	1.3733174520616043	0.7919609064791625	Ralimetinib	notreg
Q14160	SCRIB	SCRIB_853	HCT116	TSA	0.9470866360728689	1.0118251566129373	0.5236803358890147	0.9794558963429031	0.04577704687786692	0.04673722119473625	-0.029947563660354334	0.6694582232020219	0.2809337334791299	0.17427651947188577	HDACi	notreg
Q14160	SCRIB	SCRIB_853	HCT116	Vorinostat	1.0268391044361007	1.0596184979235588	0.06664026842142026	1.0432288011798296	0.02317853141816375	0.022218070850757006	0.061055604767649894	0.2005067215530192	1.1762632622959437	0.6978710640190772	HDACi	notreg
Q14166	TTLL12	TTLL12_16	HCT116	Abexinostat	0.9300279888044782	1.47644539614561	0.44932362121134817	1.2032366924750442	0.38637545408928636	0.32111342390541336	0.2669204675110325	0.6071284673973786	0.3474407496863196	0.2167194031940189	HDACi	notreg
Q14166	TTLL12	TTLL12_16	HCT116	Belinostat	1.23390643742503	1.3329764453961455	0.29946939625824276	1.2834414414105877	0.07005307444858111	0.05458221324970473	0.3600174726848007	0.47252969955997726	0.523647552958391	0.32557088990676225	HDACi	notreg
Q14166	TTLL12	TTLL12_16	HCT116	CUDC101	0.7473010795681727	1.1054603854389722	0.5789646723077359	0.9263807325035724	0.25325687392630913	0.27338314047386825	-0.11032284740068785	0.7136627548617764	0.23734793556426134	0.14650696792022755	HDACi	notreg
Q14166	TTLL12	TTLL12_16	HCT116	Panobinostat	1.2455017992802877	1.324946466809422	0.3077923187555832	1.2852241330448548	0.05617586313896156	0.04370900117310589	0.36201997610033987	0.4802115569527776	0.5117422225932	0.31856739225812014	HDACi	notreg
Q14166	TTLL12	TTLL12_16	HCT116	Ralimetinib	0.9912035185925628	1.302997858672377	0.48163763654821423	1.14710068863247	0.2204718922060211	0.19219925015375883	0.19799203182034986	0.634476723385209	0.31727958340605705	0.19758430594246493	Ralimetinib	notreg
Q14166	TTLL12	TTLL12_16	HCT116	TSA	1.1595361855257895	1.4159528907922911	0.22698532957525577	1.2877445381590404	0.1813139911034556	0.1407996584187902	0.3648464210260046	0.3984786376534433	0.644002211046535	0.3995949560693977	HDACi	notreg
Q14166	TTLL12	TTLL12_16	HCT116	Vorinostat	0.9176329468212714	1.3024625267665952	0.6351797447489268	1.1100477367939332	0.2721156055805091	0.245138651754239	0.15062171995827306	0.7568056160252497	0.19710335957974617	0.12101565382649812	HDACi	notreg
Q14186	TFDP1	TFDP1_23	HCT116	Abexinostat	0.3097426639895371	0.22623598253591548	0.003027680941179217	0.2679893232627263	0.05904814073024074	0.2203376612595579	-1.8997525702593447	0.07259646906327864	2.5188898929718553	1.1390845019393785	HDACi	down
Q14186	TFDP1	TFDP1_23	HCT116	Belinostat	0.289645771547516	0.2573053859671371	0.0004965283055866384	0.27347557875732653	0.022868105950073547	0.08362028541629296	-1.870516088117316	0.06055256186088002	3.304055988639526	1.217867477979108	HDACi	down
Q14186	TFDP1	TFDP1_23	HCT116	CUDC101	0.23618914288872106	0.3020525734161851	0.0024387790508744265	0.26912085815245307	0.046572478358178876	0.17305413886498625	-1.8936738838163492	0.07066373167907987	2.612827544226103	1.150803431650119	HDACi	down
Q14186	TFDP1	TFDP1_23	HCT116	Panobinostat	0.3830751376941073	0.38201779017735826	0.00020046307366741013	0.3825464639357328	0.0007476575991639877	0.001954422977726421	-1.3862931072949378	0.057099339861743134	3.697965614961156	1.2433689127009036	HDACi	down
Q14186	TFDP1	TFDP1_23	HCT116	Ralimetinib	1.325068616795918	1.0346020761245676	0.3185759732307156	1.179835346460243	0.20539086061651002	0.17408434255909208	0.23858553634987106	0.4901988005375917	0.4967869814752413	0.3096277557533462	Ralimetinib	notreg
Q14186	TFDP1	TFDP1_23	HCT116	TSA	0.3125241770589644	0.325875468758492	0.00033758263875659266	0.31919982290872817	0.009440788898335625	0.02957642273202363	-1.6474682437305201	0.05949364189350554	3.4716198964246074	1.225529444996	HDACi	down
Q14186	TFDP1	TFDP1_23	HCT116	Vorinostat	0.3306132223184188	0.2610192213627059	0.0022387631718399628	0.29581622184056233	0.04921039000568765	0.1663546025282239	-1.757226926401581	0.06930517218293539	2.6499918459489047	1.1592343531704687	HDACi	down
Q14195-2	DPYSL3	DPYSL3_102	HCT116	Abexinostat	0.5826446280991735	0.8105022831050229	0.09995105918753294	0.6965734556020982	0.161119692999901	0.23130323400083305	-0.5216525978468379	0.24704698047492557	1.0002125992760942	0.6072204498947499	HDACi	notreg
Q14195-2	DPYSL3	DPYSL3_102	HCT116	Belinostat	0.38730277986476336	0.7420091324200914	0.10151210382100499	0.5646559561424274	0.2508152672218187	0.4441913071019722	-0.8245559911633584	0.24915004871184582	0.993482171452516	0.6035390235830957	HDACi	notreg
Q14195-2	DPYSL3	DPYSL3_102	HCT116	CUDC101	0.6228399699474079	0.834703196347032	0.11256107779188172	0.7287715831472199	0.14980992407123503	0.205564991192819	-0.456461389386071	0.26390254374004724	0.9486117571082618	0.5785564236225359	HDACi	notreg
Q14195-2	DPYSL3	DPYSL3_102	HCT116	Panobinostat	0.7520661157024793	0.7506849315068495	0.17872331513506864	0.7513755236046644	0.0009766447107975365	0.0012998090570107488	-0.41239397458150717	0.34496111072874025	0.7478187884344079	0.46222986245684927	HDACi	notreg
Q14195-2	DPYSL3	DPYSL3_102	HCT116	Ralimetinib	1.2069872276483846	1.375799086757991	0.11556052190570414	1.2913931572031878	0.11936801032111073	0.09243351620325287	0.368928287707284	0.2682650061043802	0.9371905054202987	0.5714359752854068	Ralimetinib	notreg
Q14195-2	DPYSL3	DPYSL3_102	HCT116	TSA	0.8057851239669421	1.038812785388128	0.4706422927573426	0.9222989546775351	0.16477543959496332	0.17865729843809053	-0.1166936321696759	0.625270638087257	0.3273090489282828	0.2039319647562096	HDACi	notreg
Q14195-2	DPYSL3	DPYSL3_102	HCT116	Vorinostat	0.7824943651389932	0.9141552511415526	0.2504055220934254	0.8483248081402729	0.09309830530943877	0.10974370243106778	-0.23731134263105125	0.42307071046215117	0.6013560980324563	0.37358704019688554	HDACi	notreg
Q14195-2	DPYSL3	DPYSL3_623	HCT116	Abexinostat	0.9847715736040609	0.844265129682997	0.6570870711600935	0.9145183516435289	0.09935305929699159	0.10863976553170202	-0.12891597405556382	0.773197505552868	0.1823770779001376	0.11170955573812026	HDACi	notreg
Q14195-2	DPYSL3	DPYSL3_623	HCT116	Belinostat	0.8639394844232109	0.8806916426512968	0.2976960038843339	0.8723155635372539	0.011845564682589599	0.013579448972061944	-0.19707796493795623	0.47079326196817123	0.5262269950564359	0.3271697614424149	HDACi	notreg
Q14195-2	DPYSL3	DPYSL3_623	HCT116	CUDC101	1.061112769981089	0.7387896253602306	0.7470493134104859	0.8999511976706598	0.22791688129478116	0.2532547119051539	-0.15208132543115196	0.8383062121012745	0.12665072906120164	0.07659731557657104	HDACi	notreg
Q14195-2	DPYSL3	DPYSL3_623	HCT116	Panobinostat	0.889519259480442	0.950778097982709	0.42222042135244764	0.9201486787315755	0.043316540112564555	0.04707558801505468	-0.12006110248035529	0.5835552205666216	0.3744607651870576	0.23391804132785907	HDACi	notreg
Q14195-2	DPYSL3	DPYSL3_623	HCT116	Ralimetinib	1.433263660794267	1.4076080691642652	0.09258595974386487	1.420435864979266	0.018141242816927146	0.012771602903163776	0.5063336929387824	0.23704583942641894	1.0334548671850015	0.6251676629141238	Ralimetinib	notreg
Q14195-2	DPYSL3	DPYSL3_623	HCT116	TSA	0.7369363989250524	0.8717002881844381	0.11278365087291405	0.8043183435547452	0.09529245995438461	0.11847604958657594	-0.31416147188205473	0.2642084276808135	0.9477538511530764	0.5780533334402753	HDACi	notreg
Q14195-2	DPYSL3	DPYSL3_623	HCT116	Vorinostat	0.8922066288444311	0.9521613832853025	0.4338093812009032	0.9221840060648668	0.04239441342951444	0.0459717509203173	-0.11687345035959457	0.5938183964511449	0.3627010605289881	0.22634635211979762	HDACi	notreg
Q14195-2	DPYSL3	DPYSL3_636	HCT116	Abexinostat	1.022652388797364	0.9217834876251653	0.5654889909874685	0.9722179382112646	0.0713250840296974	0.0733632668421289	-0.040648341619040365	0.703189380962376	0.24757584555715256	0.15292769627368288	HDACi	notreg
Q14195-2	DPYSL3	DPYSL3_636	HCT116	Belinostat	1.058484349258649	0.8484791233704893	0.5760167198856014	0.9534817363145691	0.14849611931013051	0.1557409163222181	-0.06872279051897026	0.7113055291269018	0.2395649102422966	0.14794381542703286	HDACi	notreg
Q14195-2	DPYSL3	DPYSL3_636	HCT116	CUDC101	1.094316309719934	1.0266389571131684	0.3171717113115946	1.0604776334165513	0.04785511496099699	0.04512600120270494	0.08471419324064594	0.48900940599165044	0.49870555454843923	0.3106827872342865	HDACi	notreg
Q14195-2	DPYSL3	DPYSL3_636	HCT116	Panobinostat	1.1958401976935749	0.8632155677309654	0.8786418098309814	1.0295278827122702	0.2352011314362272	0.22845532926859116	0.04198290302115302	0.9251398581694519	0.056188134843903226	0.03379260775842813	HDACi	notreg
Q14195-2	DPYSL3	DPYSL3_636	HCT116	Ralimetinib	1.0543657331136738	0.7511808048365766	0.4804808295948264	0.9027732689751251	0.21438411873829247	0.23747282524400884	-0.1475643937789336	0.6334496399095008	0.318323935294644	0.198287906398188	Ralimetinib	notreg
Q14195-2	DPYSL3	DPYSL3_636	HCT116	TSA	0.9460461285008236	0.6861893066314	0.21036881361284365	0.8161177175661118	0.18374652088145418	0.2251470797980431	-0.29315083202881537	0.38064730509008443	0.6770186422736792	0.4194772405814238	HDACi	notreg
Q14195-2	DPYSL3	DPYSL3_636	HCT116	Vorinostat	0.8597611202635914	0.8539580578122049	0.12065987383976258	0.8568595890378982	0.004103384811024431	0.004788864900994813	-0.2228692812089617	0.27458659018578163	0.9184371331114725	0.5613206759504032	HDACi	notreg
Q14202	ZMYM3	ZMYM3_54	HCT116	Abexinostat	0.7524280293800258	0.7301279421089933	0.036061090387617886	0.7412779857445095	0.015768542930398893	0.02127210470787367	-0.4319134275961198	0.15000988630243045	1.442961145551329	0.8238801181102753	HDACi	notreg
Q14202	ZMYM3	ZMYM3_54	HCT116	Belinostat	0.6218540049430848	0.6899548659032415	0.010913691622005098	0.6559044354231631	0.04815458058956899	0.07341706808020226	-0.6084424638616784	0.09783570803364375	1.9620283218332129	1.0095026076703602	HDACi	notreg
Q14202	ZMYM3	ZMYM3_54	HCT116	CUDC101	0.734187349879904	0.8051773658099893	0.02291685060380103	0.7696823578449467	0.05019752166070439	0.0652184906527593	-0.37766491571522925	0.12541131407186143	1.6398450664328434	0.9016632815489477	HDACi	notreg
Q14202	ZMYM3	ZMYM3_54	HCT116	Panobinostat	0.622097678142514	0.7063672647245329	0.013452037046027144	0.6642324714335235	0.059587596119932446	0.0897089478196279	-0.5902398432436116	0.10403973907725307	1.8712119453372555	0.9828007456481304	HDACi	notreg
Q14202	ZMYM3	ZMYM3_54	HCT116	Ralimetinib	1.0193894245831447	0.9108881345816704	0.7595101788410236	0.9651387795824076	0.07672199792753066	0.07949322890198904	-0.05119168906642017	0.8464073007800202	0.11946640141295738	0.0724205992375263	Ralimetinib	notreg
Q14202	ZMYM3	ZMYM3_54	HCT116	TSA	0.6160058481567864	0.681897870118244	0.01034792346706368	0.6489518591375152	0.04659269555503958	0.07179684424814388	-0.6238166353988344	0.09627331999680361	1.9851467919727768	1.016494051230121	HDACi	notreg
Q14202	ZMYM3	ZMYM3_54	HCT116	Vorinostat	0.7091238207957671	0.7318810847103585	0.0171045043637829	0.7205024527530628	0.016091815635259517	0.02233415802232481	-0.47292475321925187	0.1133135654530462	1.7668895058222547	0.945718095002086	HDACi	notreg
Q14202	ZMYM3	ZMYM3_960	HCT116	Belinostat	0.0	0.6962365591397849	0.17793000234417297	0.34811827956989244	0.49231359227773064	1.4142135623730951	-1.5223505234214776	0.3439063243881726	0.7497508155253068	0.4635598374910735	HDACi	down
Q14202	ZMYM3	ZMYM3_960	HCT116	Panobinostat	0.0	1.3440860215053763	0.47008274007424455	0.6720430107526881	0.9504123403044993	1.414213562373095	-0.5733745264459444	0.6248145745142372	0.32782569441507536	0.20424884859732761	HDACi	notreg
Q14202	ZMYM3	ZMYM3_960	HCT116	Ralimetinib	0.0	1.1048387096774195	0.349295908831014	0.5524193548387097	0.7812389437302986	1.4142135623730951	-0.8561642274263483	0.5188843023774453	0.4568065010572299	0.2849294676630907	Ralimetinib	notreg
Q14202	ZMYM3	ZMYM3_960	HCT116	Vorinostat	0.7781350482315113	0.6801075268817204	0.5290314320724653	0.7291212875566158	0.06931592508934618	0.09506775658907621	-0.45576927155351027	0.6737412399759666	0.27651852386256043	0.17150686849141145	HDACi	notreg
Q14204	DYNC1H1	DYNC1H1_4368	HCT116	Abexinostat	0.5851987208771129	0.6726836741490708	0.010672235214222288	0.6289411975130919	0.061861203710389695	0.0983576905996876	-0.6690029554010583	0.09705922234642855	1.9717446115466148	1.0129631926416676	HDACi	notreg
Q14204	DYNC1H1	DYNC1H1_4368	HCT116	Belinostat	0.6758467662990276	0.8309465130220476	0.07266173836545883	0.7533966396605376	0.10967208266816342	0.14557017763920346	-0.4085184963722846	0.20920966953036807	1.1386942162517883	0.6794182465417008	HDACi	notreg
Q14204	DYNC1H1	DYNC1H1_4368	HCT116	CUDC101	0.8277099784637474	0.8658495970159196	0.008926074738708763	0.8467797877398335	0.026968782910109203	0.03184863798189188	-0.23994126162537946	0.09253281488933068	2.049339481099241	1.033704226200537	HDACi	notreg
Q14204	DYNC1H1	DYNC1H1_4368	HCT116	Panobinostat	0.7414344449520329	0.6838073669486445	0.01665028963604878	0.7126209059503388	0.04074849763616206	0.057181170655975326	-0.4887932868743824	0.11212511955358158	1.7785782074283107	0.9502970808804437	HDACi	notreg
Q14204	DYNC1H1	DYNC1H1_4368	HCT116	Ralimetinib	0.5411472949161392	0.7611403450343036	0.07789522296386481	0.6511438199752214	0.15555857755246605	0.2389004898462918	-0.6189518641706838	0.21648410971522564	1.1084891752420338	0.6645739760600928	Ralimetinib	notreg
Q14204	DYNC1H1	DYNC1H1_4368	HCT116	TSA	0.9242315473471253	0.9090121894358223	0.052192907284713076	0.9166218683914737	0.010761711184387497	0.011740622338928697	-0.12560138953343725	0.17747945598197146	1.2823885111050308	0.7508519111724646	HDACi	notreg
Q14204	DYNC1H1	DYNC1H1_4368	HCT116	Vorinostat	0.5977941656333616	0.8124958369413176	0.09883948858412633	0.7051450012873396	0.15181700771394083	0.21529899160708493	-0.5040081407401757	0.24562542224965198	1.0050695103932534	0.6097266856930733	HDACi	notreg
Q14207	NPAT	NPAT_207	HCT116	Abexinostat	0.8744939271255061	0.7187441248354953	0.4411860599228776	0.7966190259805007	0.1101317413677307	0.13824894683148886	-0.32803815829356153	0.6000051700741619	0.35537821834022343	0.22184500740801336	HDACi	notreg
Q14207	NPAT	NPAT_207	HCT116	Belinostat	0.6211683053788317	0.6770069561947735	0.3282354835256138	0.6490876307868025	0.039483888644260154	0.06082982754793693	-0.6235148308892567	0.49923284118665584	0.4838144718314142	0.3016968530591897	HDACi	notreg
Q14207	NPAT	NPAT_207	HCT116	CUDC101	0.8953152111046848	0.5181425079902238	0.26211299584550635	0.7067288595474543	0.2667013760506959	0.3773743953536509	-0.5007712716695512	0.4353152830362803	0.581511445729972	0.3611960853769225	HDACi	notreg
Q14207	NPAT	NPAT_207	HCT116	Panobinostat	0.6055523423944478	0.3878548599360782	0.13112699277377696	0.496703601165263	0.1539353660935526	0.30991393203596945	-1.009542888348908	0.28729770050901415	0.8823078986528854	0.5416678500269975	HDACi	down
Q14207	NPAT	NPAT_207	HCT116	Ralimetinib	0.4566223250433777	0.3619101334837376	0.10832577934258439	0.4092662292635576	0.06697163291286082	0.1636383071072612	-1.288888467647158	0.2583511825520188	0.9652681777797045	0.5877895462157032	Ralimetinib	down
Q14207	NPAT	NPAT_207	HCT116	TSA	0.6680161943319839	0.39687911261515324	0.14539889507527415	0.5324476534735686	0.19172286911310202	0.36007834359367574	-0.9092883982554991	0.3055275183498834	0.8374388937832715	0.514949667485967	HDACi	notreg
Q14207	NPAT	NPAT_207	HCT116	Vorinostat	0.7755928282244072	0.7435608197029516	0.4427404552518457	0.7595768239636794	0.02265005044054653	0.02981930165055903	-0.39673220791332353	0.6013407690157297	0.3538507927039778	0.2208793513543128	HDACi	notreg
Q14241	ELOA	ELOA_151	HCT116	Abexinostat	0.43615984405458086	0.9152985962407804	0.32423468108035913	0.6757292201476806	0.3388022608001224	0.5013876131123606	-0.5654828528345178	0.4953867725328666	0.4891405336075818	0.3050555938193769	HDACi	notreg
Q14241	ELOA	ELOA_151	HCT116	Belinostat	0.7797270955165693	0.7818225077325719	0.0051460070364907455	0.7807748016245706	0.0014816801873165856	0.0018977049262266534	-0.357021602127308	0.08031540676618971	2.2885296242844335	1.0952011367670156	HDACi	notreg
Q14241	ELOA	ELOA_151	HCT116	CUDC101	0.7153996101364523	0.7706400190340233	0.021631651599491878	0.7430198145852378	0.03906086772699022	0.052570425391406876	-0.4285274103379047	0.12292343882179356	1.664910320451691	0.9103652987212324	HDACi	notreg
Q14241	ELOA	ELOA_151	HCT116	Panobinostat	0.9926900584795322	0.9400428265524624	0.21601307178171816	0.9663664425159972	0.037227214706331946	0.038522876073188654	-0.049357737550871396	0.38685533871115835	0.6655199672245471	0.4124514053805108	HDACi	notreg
Q14241	ELOA	ELOA_151	HCT116	Ralimetinib	0.6600877192982456	0.9424220794670473	0.32227834811550427	0.8012548993826465	0.19964054063732475	0.24915983763861468	-0.3196668215729105	0.4936131930163973	0.4917688710617479	0.30661324124051403	Ralimetinib	notreg
Q14241	ELOA	ELOA_151	HCT116	TSA	0.9471247563352826	0.9804901261004044	0.3603674429624997	0.9638074412178435	0.023592879217714254	0.024478830738122202	-0.053183155226104034	0.5286957596818886	0.44325445182287654	0.27679417276898005	HDACi	notreg
Q14241	ELOA	ELOA_151	HCT116	Vorinostat	0.8579434697855751	0.6733285748275042	0.10725872699708681	0.7656360223065397	0.13054244413289412	0.17050196219820557	-0.3852693863010923	0.25692464004386184	0.9695673617774019	0.5901942432543553	HDACi	notreg
Q14244-7	MAP7	MAP7_205	HCT116	Abexinostat	0.7248270561106841	1.0224	0.4328456753422606	0.8736135280553421	0.21041584652177928	0.24085690040785374	-0.19493289807643396	0.5928940294680286	0.3636669172581042	0.2270229230437105	HDACi	notreg
Q14244-7	MAP7	MAP7_205	HCT116	Belinostat	0.49961568024596464	1.1588	0.6286943484544875	0.8292078401229823	0.4661137025499199	0.5621192661188408	-0.2701943377585654	0.7519530417175788	0.2015604436518201	0.12380927956753308	HDACi	notreg
Q14244-7	MAP7	MAP7_205	HCT116	CUDC101	0.9780937740199847	1.1532	0.4532940219308672	1.0656468870099922	0.12381879981845285	0.11619120867125646	0.09172946553294425	0.6105056405291373	0.3436200084055885	0.21431031920580962	HDACi	notreg
Q14244-7	MAP7	MAP7_205	HCT116	Panobinostat	0.8958493466564181	1.5124000000000002	0.5590279751257411	1.2041246733282092	0.4359671479242432	0.3620614688670293	0.26798477439039353	0.6982132755788719	0.2525664584127879	0.15601189792253303	HDACi	notreg
Q14244-7	MAP7	MAP7_205	HCT116	Ralimetinib	0.5930053804765565	1.7624000000000002	0.7953637904383576	1.1777026902382783	0.8268868653480898	0.7021185161602969	0.2359753783403553	0.8711433470504347	0.09943418449759747	0.05991037574929568	Ralimetinib	notreg
Q14244-7	MAP7	MAP7_205	HCT116	TSA	1.218293620292083	0.8887999999999999	0.7897399963795294	1.0535468101460415	0.23298717326623744	0.22114553527426184	0.0752544159732169	0.8674583891009331	0.10251586658734053	0.0617513486031126	HDACi	notreg
Q14244-7	MAP7	MAP7_205	HCT116	Vorinostat	0.7655649500384321	0.9364	0.16871956859959017	0.8509824750192161	0.12079862229216734	0.1419519506432134	-0.2327986732736634	0.33318254485944016	0.772834543718173	0.47731775897531864	HDACi	notreg
Q14244-7	MAP7	MAP7_224	HCT116	Abexinostat	0.9274422375354681	0.7847874720357941	0.3745578811498589	0.8561148547856311	0.10087215205339618	0.11782548975704236	-0.22412373597808535	0.5414672597833833	0.426481060416799	0.26642779818045637	HDACi	notreg
Q14244-7	MAP7	MAP7_224	HCT116	Belinostat	0.8155654641264694	0.8876957494407158	0.09431487440313825	0.8516306067835926	0.051003813874624125	0.059889597048717484	-0.2317002950954757	0.23950138517817257	1.0254198092585944	0.6206919704602858	HDACi	notreg
Q14244-7	MAP7	MAP7_224	HCT116	CUDC101	0.7948925820835021	1.2353467561521252	0.9830242975888321	1.0151196691178137	0.3114481332858434	0.30680927851245987	0.021649812007575188	0.990120426480901	0.007435747500173005	0.004311979770740622	HDACi	notreg
Q14244-7	MAP7	MAP7_224	HCT116	Panobinostat	0.8998783948115119	0.8469798657718121	0.2795757837780623	0.8734291302916619	0.03740490859876525	0.04282535045090004	-0.19523744672489343	0.45284915333215464	0.5535004489028408	0.3440464398976304	HDACi	notreg
Q14244-7	MAP7	MAP7_224	HCT116	Ralimetinib	1.1370085123631941	0.915883668903803	0.867379966619164	1.0264460906334985	0.15635887629894923	0.1523303344673934	0.03765785850539958	0.9180875033631427	0.06179061272360013	0.037115924009326215	Ralimetinib	notreg
Q14244-7	MAP7	MAP7_224	HCT116	TSA	0.503040129712201	1.123489932885906	0.5384186051355844	0.8132650312990535	0.4387242632099855	0.5394603804730146	-0.29820251253617464	0.6814514405698691	0.2688799414138844	0.16656508604196266	HDACi	notreg
Q14244-7	MAP7	MAP7_224	HCT116	Vorinostat	0.9197405755978921	1.1695749440715884	0.705782056122158	1.0446577598347402	0.1766595761212092	0.1691076091266061	0.0630303786135589	0.808661966748832	0.1513293873846554	0.09223298228759864	HDACi	notreg
Q14244-7	MAP7	MAP7_357	HCT116	Abexinostat	1.3311083787106974	0.7771188061985842	0.8579116531059293	1.0541135924546408	0.39172978342995185	0.37162008557138326	0.07603034177661624	0.9120969251702853	0.06655743306516287	0.03995900834927819	HDACi	notreg
Q14244-7	MAP7	MAP7_357	HCT116	Belinostat	0.553311083787107	0.7621962885020088	0.05817456949407355	0.6577536861445579	0.14770414474344723	0.22455844468043853	-0.6043806664067684	0.1873024482621482	1.2352668219138596	0.7274565458506456	HDACi	notreg
Q14244-7	MAP7	MAP7_357	HCT116	CUDC101	0.6558932021781135	1.1174669982781709	0.5967018304781996	0.8866801002281421	0.32638196124036734	0.3680943794231871	-0.1735143974168229	0.7277725195590421	0.22424262988614838	0.1380043472510045	HDACi	notreg
Q14244-7	MAP7	MAP7_357	HCT116	Panobinostat	0.6630950289829616	0.7732925196097188	0.02867480637816116	0.7181937742963402	0.07792139289192103	0.10849633578105788	-0.47755494791476266	0.13666844720661916	1.5424995059177176	0.8643317399001297	HDACi	notreg
Q14244-7	MAP7	MAP7_357	HCT116	Ralimetinib	1.409801510627086	1.5152094891907404	0.008920603406426322	1.462505499908913	0.07453469643352623	0.05096370334208545	0.5484420501157992	0.09252961938274461	2.049605768133057	1.0337192242835658	Ralimetinib	notreg
Q14244-7	MAP7	MAP7_357	HCT116	TSA	0.4656595819427367	0.6981059881385115	0.052409261613741195	0.5818827850406241	0.1643644300834751	0.2824699996443442	-0.7811995301933864	0.17777807753158664	1.2805919589643917	0.7501217945135011	HDACi	notreg
Q14244-7	MAP7	MAP7_357	HCT116	Vorinostat	0.9109432636571227	0.7090109049167783	0.32127571392263277	0.8099770842869505	0.14278774020629215	0.1762861480605873	-0.30404700275829694	0.4925648501725151	0.4931221026714109	0.3075365829978868	HDACi	notreg
Q14247	CTTN	CTTN_401	HCT116	Abexinostat	0.9427821522309712	0.5354811539271426	0.2992236323120182	0.7391316530790568	0.2880052978846877	0.38965358429032526	-0.4360967368383031	0.4723054404407117	0.5240041094125267	0.3257770517983329	HDACi	notreg
Q14247	CTTN	CTTN_401	HCT116	Belinostat	0.8271216097987752	0.5697620551695094	0.12161822761511738	0.6984418324841424	0.18198068628150363	0.26055238649474133	-0.517788124536795	0.27576906181428174	0.9150013300023078	0.5594544583813774	HDACi	notreg
Q14247	CTTN	CTTN_401	HCT116	CUDC101	1.0506561679790027	0.9309749420930723	0.8406314586618671	0.9908155550360376	0.08462740640466039	0.08541186699635772	-0.013311576931672507	0.9012106773174908	0.0753943615734874	0.04517367150590974	HDACi	notreg
Q14247	CTTN	CTTN_401	HCT116	Panobinostat	0.6517935258092739	0.614192461570857	0.002999059956652075	0.6329929936900655	0.02658796750281551	0.04200357313249168	-0.659738563676933	0.07254093595455252	2.52301485181871	1.1394168452640603	HDACi	notreg
Q14247	CTTN	CTTN_401	HCT116	Ralimetinib	1.8230096237970255	1.0925668561802486	0.3139336300965272	1.457788239988637	0.5165010342504924	0.35430456912899666	0.5437811673286418	0.4860614728426771	0.5031621580717931	0.313308801461847	Ralimetinib	notreg
Q14247	CTTN	CTTN_401	HCT116	TSA	0.6336395450568679	0.654411455043167	0.006819159114968532	0.6440255000500175	0.014687958409508641	0.022806485781025624	-0.6348102822192545	0.08578948524628421	2.1662691758192456	1.066565938017862	HDACi	notreg
Q14247	CTTN	CTTN_401	HCT116	Vorinostat	0.8567804024496939	0.586818277532112	0.14945252639953424	0.721799339990903	0.19089204919275196	0.2644669212293237	-0.4703302708435254	0.31044644107145575	0.8254967390917262	0.5080133145001937	HDACi	notreg
Q14247	CTTN	CTTN_418	HCT116	Abexinostat	1.2751112107958582	0.8034570195304183	0.8803096067772375	1.0392841151631382	0.3335098770188495	0.32090346821715626	0.0555901061233317	0.9262636592259585	0.055364558682654316	0.03326537460481909	HDACi	notreg
Q14247	CTTN	CTTN_418	HCT116	Belinostat	1.0521102014877948	0.8127867138958249	0.6800996773293742	0.9324484576918098	0.16922726097349644	0.1814869868436513	-0.1009041141710178	0.7903405563226398	0.16742743120308576	0.10218573166927136	HDACi	notreg
Q14247	CTTN	CTTN_418	HCT116	CUDC101	1.3387163096706667	1.3425468904244817	0.00656579508243781	1.3406316000475742	0.0027086296269052904	0.0020204130850034947	0.4229128451445591	0.08492864647084344	2.182712675666265	1.07094579732025	HDACi	notreg
Q14247	CTTN	CTTN_418	HCT116	Panobinostat	0.7951852267204964	0.869016510849157	0.02721904380789765	0.8321008687848267	0.052206601671086615	0.06274071285050747	-0.2651696697962135	0.13395474148451605	1.5651271354239298	0.8730419094233198	HDACi	notreg
Q14247	CTTN	CTTN_418	HCT116	Ralimetinib	1.701001831707226	1.067282194220235	0.37206187810251456	1.3841420129637305	0.4481074530381319	0.3237438419188233	0.4689919710727165	0.5392096968860164	0.42938482602218775	0.26824230626090184	Ralimetinib	notreg
Q14247	CTTN	CTTN_418	HCT116	TSA	0.7975589697581399	0.8640032518436792	0.02198063541260705	0.8307811108009096	0.04698320243375669	0.05655304607065851	-0.26745968041839635	0.12349160093516115	1.6579597572173377	0.9083625791780378	HDACi	notreg
Q14247	CTTN	CTTN_418	HCT116	Vorinostat	0.9174610294942246	0.8073669744304435	0.19928341192840618	0.8624140019623341	0.07784825290392479	0.09026784436104832	-0.21354749333029818	0.3683104577396194	0.7005288498583695	0.4337859496921122	HDACi	notreg
Q14315	FLNC	FLNC_2233	HCT116	Abexinostat	1.757854406130268	1.0204596412556053	0.26730123784690757	1.3891570236929367	0.5214168386543339	0.3753476603157494	0.4742096839120129	0.4406451621318881	0.5729990300618817	0.3559109936593223	HDACi	notreg
Q14315	FLNC	FLNC_2233	HCT116	Belinostat	1.5452107279693486	1.2788677130044843	0.15785682120433128	1.4120392204869163	0.1883329520033256	0.13337657288186539	0.4977801611417752	0.32073196475268595	0.8017366469209865	0.4938577553072159	HDACi	notreg
Q14315	FLNC	FLNC_2233	HCT116	CUDC101	3.2394636015325666	2.1524663677130045	0.014972226700416286	2.6959649846227856	0.7686231151648316	0.28510129751272567	1.4308017588198023	0.10786866675080987	1.8247136056830189	0.9671046890836268	HDACi	up
Q14315	FLNC	FLNC_2233	HCT116	Panobinostat	1.9383141762452107	1.7396300448430493	0.07657250957751259	1.83897211054413	0.14049089662862743	0.07639642592897064	0.8788996003127759	0.21454583779378067	1.115927119161705	0.6684799063968768	HDACi	notreg
Q14315	FLNC	FLNC_2233	HCT116	Ralimetinib	1.1383141762452107	0.6821748878923767	0.5544350339629133	0.9102445320687937	0.3225391839598949	0.35434344574070814	-0.13567392560694735	0.69445898494064	0.2561493350772501	0.15835339879599145	Ralimetinib	notreg
Q14315	FLNC	FLNC_2233	HCT116	TSA	2.068199233716475	1.3685538116591929	0.06363695796368567	1.718376522687834	0.49472402236282825	0.2879019911125156	0.7810461877555555	0.19568409717811466	1.1962905891002795	0.7084444670779331	HDACi	notreg
Q14315	FLNC	FLNC_2233	HCT116	Vorinostat	1.9111111111111112	1.1053811659192825	0.19139483001457905	1.5082461385151968	0.5697371080502074	0.37774809661444847	0.5928718887114408	0.35936968765032884	0.7180697976274338	0.4444585578374608	HDACi	notreg
Q14444	CAPRIN1	CAPRIN1_335	HCT116	Abexinostat	0.6460861448193094	0.7621009268795056	0.05558401402082348	0.7040935358494075	0.08203483911264417	0.11651128001577037	-0.5061609973566958	0.18312552963129664	1.2550500936841054	0.7372511062438388	HDACi	notreg
Q14444	CAPRIN1	CAPRIN1_335	HCT116	Belinostat	0.5095346046139486	0.6368434603501544	0.030296708871787887	0.5731890324820514	0.090020955196171	0.15705282218390992	-0.8029170898496424	0.13955688925827575	1.5186045462981017	0.8552487195981178	HDACi	notreg
Q14444	CAPRIN1	CAPRIN1_335	HCT116	CUDC101	1.0720096012801708	0.6677394438722966	0.5500759620207011	0.8698745225762337	0.2858621697344608	0.3286246031069482	-0.20112078440031064	0.6909868313890725	0.25957733303580666	0.16053022919534687	HDACi	notreg
Q14444	CAPRIN1	CAPRIN1_335	HCT116	Panobinostat	0.9055874116548873	0.7214212152420184	0.14224865634276718	0.8135043134484529	0.13022516634887324	0.1600792573512579	-0.297778099359327	0.3016833334009629	0.8469518271872167	0.5204486819096286	HDACi	notreg
Q14444	CAPRIN1	CAPRIN1_335	HCT116	Ralimetinib	1.86051473529804	1.3531153450051492	0.11671643976347576	1.6068150401515946	0.35878554964602277	0.22328988756053295	0.684203870510561	0.2697221952087851	0.9328679683272374	0.5690833143550952	Ralimetinib	notreg
Q14444	CAPRIN1	CAPRIN1_335	HCT116	TSA	0.5535404720629418	0.5951338825952626	0.0069280825227644085	0.5743371773291022	0.02941098264008	0.0512085649354145	-0.8000301432759834	0.08592726475382849	2.1593869479295424	1.065869012497357	HDACi	notreg
Q14444	CAPRIN1	CAPRIN1_335	HCT116	Vorinostat	0.7366315508734499	0.5673274974253346	0.043367999766355886	0.6519795241493922	0.119716044275532	0.18361933134590389	-0.6171014385168885	0.1633370110062361	1.3628306080672137	0.7869153960682914	HDACi	notreg
Q14493	SLBP	SLBP_20	HCT116	Abexinostat	1.634417312811017	1.0081192303414526	0.38763470956029433	1.3212682715762347	0.44285962115836064	0.33517767033794127	0.40192342251063096	0.553245236312512	0.4115773423137392	0.25708231685320576	HDACi	notreg
Q14493	SLBP	SLBP_20	HCT116	Belinostat	1.3993750723295915	1.1535980424869314	0.11050779964467823	1.2764865574082616	0.17379060446163336	0.1361476182048422	0.3521783449032351	0.2613345928872334	0.9566070683761342	0.582803098861792	HDACi	notreg
Q14493	SLBP	SLBP_20	HCT116	CUDC101	1.4037727114917256	1.5670114559003447	0.04973455684821046	1.485392083696035	0.11542722312371224	0.077708252515053	0.570843794690655	0.17372952824288623	1.3033417474163187	0.7601263596584785	HDACi	notreg
Q14493	SLBP	SLBP_20	HCT116	Panobinostat	1.2871195463488023	1.3127572016460907	0.020291299006047248	1.2999383739974464	0.0181285599144358	0.013945707178940017	0.3784432312263035	0.12017859067575504	1.6926901494624642	0.9201728932278525	HDACi	notreg
Q14493	SLBP	SLBP_20	HCT116	Ralimetinib	1.2159472283300543	1.051607162718274	0.17035648881468926	1.1337771955241642	0.11620597481473205	0.10249454237876789	0.18113715659925392	0.33501771089439536	0.7686413196673183	0.4749322331411017	Ralimetinib	notreg
Q14493	SLBP	SLBP_20	HCT116	TSA	1.1468580025460016	1.1570459348237128	0.047279502793822	1.1519519686848572	0.007203955999838896	0.006253694768249234	0.20408056401565747	0.1698771712904339	1.3253270992806692	0.7698649792753276	HDACi	notreg
Q14493	SLBP	SLBP_20	HCT116	Vorinostat	1.2439532461520657	1.2710488266043822	0.027105728052466853	1.257501036378224	0.019159468678018675	0.015236145437462685	0.330559589038443	0.1337968782851413	1.5669389231953228	0.8735540192987863	HDACi	notreg
Q14498	RBM39	RBM39_95	HCT116	Abexinostat	0.6309335740615362	0.7432854909762683	0.06149857915281366	0.6871095325189023	0.07944480232971465	0.11562174379749147	-0.5413879966795369	0.19239018555215281	1.2111349179354918	0.7158170865043365	HDACi	notreg
Q14498	RBM39	RBM39_95	HCT116	Belinostat	0.8853531934100654	0.8663492965752452	0.06186239510441672	0.8758512449926552	0.013437784320870914	0.015342541781719569	-0.1912422322925869	0.19296835538932375	1.2085732695818643	0.7145139044978807	HDACi	notreg
Q14498	RBM39	RBM39_95	HCT116	CUDC101	0.6605732340329497	0.699303680545687	0.0219563654873517	0.6799384572893183	0.027386561367539475	0.04027800027184859	-0.5565239240854896	0.12345428934821744	1.658439548530843	0.9084938161581343	HDACi	notreg
Q14498	RBM39	RBM39_95	HCT116	Panobinostat	0.8548108026781012	0.8210885320449055	0.0311902535562571	0.8379496673615033	0.02384524624174062	0.028456656969413706	-0.25506450588965834	0.14112360491786674	1.5059810946998708	0.8504003382784334	HDACi	notreg
Q14498	RBM39	RBM39_95	HCT116	Ralimetinib	0.8934025426916422	1.0027710672161432	0.6196669265785454	0.9480868049538926	0.07733522533964186	0.0815697728684272	-0.07690893941015278	0.7450946265559416	0.20784168278810108	0.1277885686189468	Ralimetinib	notreg
Q14498	RBM39	RBM39_95	HCT116	TSA	0.7779282329045362	0.8134858604518971	0.05431342181935066	0.7957070466782166	0.025143039561644487	0.03159836232016218	-0.32969071951610474	0.18086560879138674	1.2650928352031627	0.7426440054566738	HDACi	notreg
Q14498	RBM39	RBM39_95	HCT116	Vorinostat	0.7057849996238621	0.8822651698166832	0.21759619109943712	0.7940250847202727	0.12479032508829985	0.15716169109728098	-0.3327435093958481	0.388563204092647	0.6623487109912027	0.41053832832743625	HDACi	notreg
Q14498	RBM39	RBM39_97	HCT116	Abexinostat	0.7720530835284934	0.8689747798835994	0.12766319270978155	0.8205139317060464	0.0685339887367989	0.0835256856569153	-0.2854002650696557	0.2830913599110103	0.8939342985643527	0.5480733853160432	HDACi	notreg
Q14498	RBM39	RBM39_97	HCT116	Belinostat	0.9693989071038253	1.1513206984032234	0.6473491852039979	1.0603598027535244	0.12863813227340826	0.12131554962698787	0.08455388513735677	0.7657479455479046	0.18886139429340248	0.11591415970376683	HDACi	notreg
Q14498	RBM39	RBM39_97	HCT116	CUDC101	0.8551131928181109	0.8637516788539024	0.050318449878561385	0.8594324358360066	0.006108332055093414	0.007107402281310897	-0.2185438680004383	0.17467962351523353	1.2982727463298083	0.7577577527790511	HDACi	notreg
Q14498	RBM39	RBM39_97	HCT116	Panobinostat	1.1437939110070259	0.9070288016713923	0.8378864408802613	1.025411356339209	0.16741821435960083	0.16326931950246354	0.03620278065507756	0.8994660505923276	0.0768148375045364	0.04601522400121104	HDACi	notreg
Q14498	RBM39	RBM39_97	HCT116	Ralimetinib	0.7942232630757221	1.1825100731234142	0.9764561328292851	0.9883666680995682	0.2745602364300159	0.2777918815877719	-0.016881737173223287	0.986122213378758	0.010347262563643194	0.0060692581755284625	Ralimetinib	notreg
Q14498	RBM39	RBM39_97	HCT116	TSA	0.9278688524590164	0.9252350395463363	0.13334601377188107	0.9265519460026763	0.0018623869709327597	0.0020100189514116896	-0.11005623343283175	0.29016499515669836	0.8750199625219227	0.5373549810341925	HDACi	notreg
Q14498	RBM39	RBM39_97	HCT116	Vorinostat	1.0064012490241998	0.8792717504850022	0.3459714241071954	0.942836499754601	0.08989413050591194	0.09534434711565509	-0.08492048458558205	0.5159181229175231	0.4609597707594482	0.28741921617624405	HDACi	notreg
Q14558-2	PRPSAP1	PRPSAP1_244	HCT116	Abexinostat	0.802943143812709	0.8284656519950637	0.0046470784758000155	0.8157043979038864	0.018047138608632142	0.02212460623604314	-0.2938816644327805	0.07863699788619606	2.3328199934735445	1.1043730748598768	HDACi	notreg
Q14558-2	PRPSAP1	PRPSAP1_244	HCT116	Belinostat	1.0568561872909699	0.8715206362265185	0.7731995028418016	0.9641884117587443	0.1310520249526192	0.13591951879360542	-0.05261300429306414	0.8560774170393347	0.11170843388964549	0.06748695930334363	HDACi	notreg
Q14558-2	PRPSAP1	PRPSAP1_244	HCT116	CUDC101	0.822742474916388	0.893733717263129	0.03615924179661809	0.8582380960897584	0.05019838886823818	0.05849004966914007	-0.2205501529948081	0.15009253935700145	1.4417806845848706	0.8236408946762002	HDACi	notreg
Q14558-2	PRPSAP1	PRPSAP1_244	HCT116	Panobinostat	0.9435451505016722	1.082133552721788	0.8557404510838909	1.01283935161173	0.09799679900365259	0.09675453352766201	0.018405363662657357	0.9108410585420919	0.0676579383071896	0.040557400656413105	HDACi	notreg
Q14558-2	PRPSAP1	PRPSAP1_244	HCT116	Ralimetinib	1.0124414715719063	0.9180035650623886	0.6282673516011025	0.9652225183171474	0.06677768409394122	0.06918371963634584	-0.05106652135035916	0.7516273297309413	0.2018555081463712	0.12399743701276869	Ralimetinib	notreg
Q14558-2	PRPSAP1	PRPSAP1_244	HCT116	TSA	1.0242140468227425	0.8929110105580693	0.6560867554649844	0.9585625286904059	0.0928452673331336	0.09685885328730655	-0.06105555043344993	0.7725237385065788	0.18303872933084384	0.11208816647398037	HDACi	notreg
Q14558-2	PRPSAP1	PRPSAP1_244	HCT116	Vorinostat	0.7967892976588629	1.0379816262169204	0.524371913695745	0.9173854619378916	0.17054873109357624	0.1859073837221138	-0.1244000500751813	0.6700116958305516	0.28036057795375974	0.17391761611956777	HDACi	notreg
Q14562	DHX8	DHX8_460	HCT116	Abexinostat	0.7762151829601311	1.1857748776508972	0.9554596191904516	0.9809950303055142	0.2896024374165327	0.29521295059603	-0.027682267078679428	0.9732115242623549	0.019787662908649112	0.011792757022440082	HDACi	notreg
Q14562	DHX8	DHX8_460	HCT116	Belinostat	0.9454533042053523	1.2343230016313214	0.6397371369455177	1.0898881529183368	0.20426172192920886	0.18741530622410002	0.12418008958071625	0.7602481170500346	0.19399843761700747	0.11904464682446471	HDACi	notreg
Q14562	DHX8	DHX8_460	HCT116	CUDC101	0.8332195521572912	0.7988907014681893	0.01472990336776191	0.8160551268127403	0.024274163112604403	0.02974573936862795	-0.2932614813020831	0.10728156787826294	1.8318001022398833	0.9694748880656469	HDACi	notreg
Q14562	DHX8	DHX8_460	HCT116	Panobinostat	1.2956717640633535	1.147732463295269	0.050807747109705544	1.2217021136793114	0.10460888277710875	0.08562552328084773	0.28889255724567564	0.17545781373874308	1.2940700619193666	0.7558272863938201	HDACi	notreg
Q14562	DHX8	DHX8_460	HCT116	Ralimetinib	0.8510376843255052	0.8728874388254487	0.06792192077378094	0.8619625615754769	0.015450109574171351	0.017924339481673043	-0.21430288613257473	0.20238100689199678	1.1679900411142368	0.6938302477069737	Ralimetinib	notreg
Q14562	DHX8	DHX8_460	HCT116	TSA	1.1648006553795742	1.1064926590538335	0.027494429893902474	1.1356466572167039	0.041229979599331536	0.036305288566057956	0.18351402746871326	0.13457792605144636	1.5607552811284635	0.8710261687912488	HDACi	notreg
Q14562	DHX8	DHX8_460	HCT116	Vorinostat	1.002594210813763	1.0964437194127243	0.565583802528959	1.0495189651132437	0.06636162394135069	0.06323051430918185	0.06972823678501308	0.7032572416161935	0.24750303657505604	0.15288578710053544	HDACi	notreg
Q14573	ITPR3	ITPR3_916	HCT116	Abexinostat	0.36666666666666664	3.0198347107438015	0.7970418903012444	1.693250688705234	1.8760731155943908	1.1079712697645228	0.75979558255298	0.8723720455037013	0.0985188526959983	0.059298259505534835	HDACi	notreg
Q14573	ITPR3	ITPR3_916	HCT116	Belinostat	1.289430894308943	4.036363636363637	0.17441795715684583	2.66289726533629	1.9423747693702316	0.729421594537157	1.412996770400239	0.33987897797730676	0.7584088044226102	0.46867569634895734	HDACi	up
Q14573	ITPR3	ITPR3_916	HCT116	CUDC101	0.8154471544715446	2.4231404958677687	0.5006393888322732	1.6192938251696567	1.1368108637697292	0.7020411281137462	0.6953647902445087	0.6506844295417324	0.30047498437312414	0.1866295855283431	HDACi	notreg
Q14573	ITPR3	ITPR3_916	HCT116	Panobinostat	2.305691056910569	2.0264462809917356	0.3262327277643693	2.1660686689511524	0.19745587466312506	0.09115864030235782	1.115078980150735	0.4973069173788282	0.48647247255847714	0.30337549982958756	HDACi	up
Q14573	ITPR3	ITPR3_916	HCT116	Ralimetinib	0.37886178861788616	2.031404958677686	0.900132084781291	1.205133373647786	1.1685244817527984	0.9696225391350858	0.26919282019159235	0.9386483221331156	0.045693757802122564	0.027497091828648484	Ralimetinib	notreg
Q14573	ITPR3	ITPR3_916	HCT116	TSA	1.334959349593496	3.457851239669422	0.13254665879158783	2.396405294631459	1.501111251198614	0.6264012412931463	1.260871926117812	0.2891555155108498	0.877631215397242	0.5388685193103031	HDACi	up
Q14573	ITPR3	ITPR3_916	HCT116	Vorinostat	1.2040650406504065	3.388429752066116	0.18260912075735808	2.296247396358261	1.544579100026644	0.6726536097444347	1.1992780855116254	0.3496198982600496	0.7384775346020069	0.45640385790657784	HDACi	up
Q14573	ITPR3	ITPR3_934	HCT116	Abexinostat	1.755495251017639	2.1815328276222865	0.06013515494554166	1.9685140393199627	0.3012540594574295	0.15303627682609766	0.9771070017451433	0.19038698050851074	1.2208715656797946	0.7203627538855737	HDACi	notreg
Q14573	ITPR3	ITPR3_934	HCT116	Belinostat	1.7383989145183174	2.686633533873921	0.14118833966443495	2.2125162241961194	0.670503129502192	0.3030500396650461	1.145688034396297	0.30032825249190875	0.8502011689251402	0.5224038109106075	HDACi	up
Q14573	ITPR3	ITPR3_934	HCT116	CUDC101	2.2317503392130256	2.2900863196442587	0.0033388944849792046	2.260918329428642	0.04124976735009067	0.01824469588891118	1.1769088789287372	0.07380102789144156	2.476397305208987	1.1319375893358703	HDACi	up
Q14573	ITPR3	ITPR3_934	HCT116	Panobinostat	4.455359565807327	1.638765367512425	0.2736536243853276	3.047062466659876	1.9916328574650124	0.6536239014647433	1.6074190764657035	0.44708438076070767	0.5627987955020195	0.34961050228120905	HDACi	up
Q14573	ITPR3	ITPR3_934	HCT116	Ralimetinib	1.6151967435549526	0.9950300810881507	0.4059350953940014	1.3051134123215515	0.4385240524961043	0.33600455589223654	0.38417518019327246	0.569177518815621	0.3915433998355386	0.24475226186803573	Ralimetinib	notreg
Q14573	ITPR3	ITPR3_934	HCT116	TSA	4.630664857530529	1.0034004708344233	0.41792820154072075	2.817032664182476	2.5648632449892794	0.9104840272534156	1.4941762922115522	0.5797177894819657	0.3788983219401962	0.2367833724680888	HDACi	up
Q14573	ITPR3	ITPR3_934	HCT116	Vorinostat	1.7150610583446404	2.2749149882291397	0.08754250879514455	1.99498802328689	0.3958765102952674	0.19843553228105681	0.9963800853967562	0.23004852300453865	1.0577810115237376	0.6381805507192799	HDACi	notreg
Q14653-4	IRF3	IRF3_175	HCT116	Abexinostat	2.2444056498968417	1.0165100330200663	0.3353704689447228	1.6304578414584538	0.8682533172828069	0.5325211699470557	0.7052771379860132	0.5062024670354305	0.4744751818581252	0.29567574258893947	HDACi	notreg
Q14653-4	IRF3	IRF3_175	HCT116	Belinostat	1.9850817330582449	1.2677165354330708	0.10776500120383652	1.6263991342456579	0.5072537958279884	0.3118876450111112	0.7016813523293285	0.2576058962600533	0.967522261895048	0.5890442007691389	HDACi	notreg
Q14653-4	IRF3	IRF3_175	HCT116	CUDC101	1.8517695603872404	1.3014986029972062	0.06744779838272959	1.5766340816922233	0.38910032546050694	0.2467917762140979	0.6568478663529287	0.20169197535697123	1.1710322219125642	0.6953113805552815	HDACi	notreg
Q14653-4	IRF3	IRF3_175	HCT116	Panobinostat	1.8455800666560864	1.4535179070358142	0.030242698891216866	1.6495489868459503	0.27722981171413713	0.16806400654049042	0.7220716224195565	0.13946589139869836	1.519379454531253	0.8555319930253809	HDACi	notreg
Q14653-4	IRF3	IRF3_175	HCT116	Ralimetinib	2.576257736867164	1.036449072898146	0.33994131889745627	1.806353404882655	1.0888091480222908	0.6027664050009208	0.8530801772002328	0.5104069430246245	0.46859604495338103	0.2920834265737799	Ralimetinib	notreg
Q14653-4	IRF3	IRF3_175	HCT116	TSA	1.4486589430249168	1.3148336296672594	0.11693569939934925	1.381746286346088	0.09462878656961425	0.06848492194601957	0.46649273509429795	0.26999855024665087	0.9320528824627867	0.5686385677727535	HDACi	notreg
Q14653-4	IRF3	IRF3_175	HCT116	Vorinostat	1.969052531344231	1.3495046990093982	0.0650204090590439	1.6592786151768146	0.43808647351338653	0.2640222500949327	0.7305561545186401	0.198052421859788	1.1869503025801764	0.7032198425103273	HDACi	notreg
Q14669-3	TRIP12	TRIP12_122	HCT116	Abexinostat	1.0146653814376205	0.8153632181448592	0.36513536697650373	0.9150142997912398	0.14092791116946013	0.15401716803946428	-0.12813380495876692	0.5329968620531387	0.43754609929118066	0.273275347815863	HDACi	notreg
Q14669-3	TRIP12	TRIP12_122	HCT116	Belinostat	0.8295694482695308	0.8478228308548197	0.09056047371477521	0.8386961395621753	0.012907090605650186	0.015389471820375944	-0.25377987939456953	0.23439209705965783	1.0430613143892977	0.6300570354066864	HDACi	notreg
Q14669-3	TRIP12	TRIP12_122	HCT116	CUDC101	0.5994445974479022	0.7706215898149138	0.11333236750991696	0.685033093631408	0.12104041208583176	0.17669279515269568	-0.5457544092015658	0.26497832390186027	0.9456460387382971	0.5767896513267434	HDACi	notreg
Q14669-3	TRIP12	TRIP12_122	HCT116	Panobinostat	0.8426512439181125	0.7649727185193109	0.032685291344430496	0.8038119812187117	0.05492701206206408	0.06833315917832633	-0.31507001324089595	0.14383104615520798	1.485647639542653	0.8421473606944131	HDACi	notreg
Q14669-3	TRIP12	TRIP12_122	HCT116	Ralimetinib	0.9677315707334986	0.8939124852893976	0.1839166035982899	0.9308220280114481	0.05219797589851297	0.05607728902809227	-0.10342274219433861	0.3510618944442467	0.7353790618134879	0.45461630790493535	Ralimetinib	notreg
Q14669-3	TRIP12	TRIP12_122	HCT116	TSA	0.895643991554209	0.7640098427302877	0.07679428105471083	0.8298269171422483	0.09307939926911397	0.1121672451764521	-0.2691176401388596	0.21487064954717694	1.1146711210994922	0.6678229033091108	HDACi	notreg
Q14669-3	TRIP12	TRIP12_122	HCT116	Vorinostat	0.7886486734600201	0.8427944795121429	0.10815266371899888	0.8157215764860815	0.03828686663226766	0.04693619457413107	-0.29385128186472986	0.2581150416608907	0.9659627797457736	0.5881866861962369	HDACi	notreg
Q14669-3	TRIP12	TRIP12_283	HCT116	Abexinostat	0.5207076058414336	0.8077327361637952	0.14891235603323663	0.6642201710026143	0.20295741602189438	0.30555744146634106	-0.5902665596956809	0.30980656762988906	0.8270692650791353	0.5089093798137825	HDACi	notreg
Q14669-3	TRIP12	TRIP12_283	HCT116	Belinostat	0.6982079513520985	0.8300808920981674	0.07631440715236662	0.764144421725133	0.0932482506565571	0.12202961639900452	-0.3880827644588911	0.2141546289618851	1.117393465241435	0.6692725338713027	HDACi	notreg
Q14669-3	TRIP12	TRIP12_283	HCT116	CUDC101	0.4556133966001751	0.5719574059686486	0.01507576684595914	0.5137854012844119	0.08226763797487886	0.1601206218962587	-0.9607621968514362	0.10815044794005828	1.8217205877451426	0.9659716774501078	HDACi	notreg
Q14669-3	TRIP12	TRIP12_283	HCT116	Panobinostat	0.7920947159902336	0.7437959873863169	0.008435858258462249	0.7679453516882753	0.034152358518518174	0.04447238132692197	-0.38092444494806216	0.0911452686861769	2.0738707260028275	1.0402658704738001	HDACi	notreg
Q14669-3	TRIP12	TRIP12_283	HCT116	Ralimetinib	0.5213986271709588	0.8818152735249759	0.2454306565130018	0.7016069503479674	0.2548530546894393	0.3632419185172595	-0.5112650552249012	0.41793574623237534	0.6100711909045334	0.37889048186535607	Ralimetinib	notreg
Q14669-3	TRIP12	TRIP12_283	HCT116	TSA	0.6591422121896163	0.7152323934006672	0.009713806943429935	0.6871873027951418	0.03966174749231638	0.05771606566505491	-0.5412247149355991	0.09467650832364301	2.0126105321411627	1.0237577672589757	HDACi	notreg
Q14669-3	TRIP12	TRIP12_283	HCT116	Vorinostat	0.6519095222739208	0.7974041405785841	0.06817297734334597	0.7246568314262525	0.10288023122937577	0.14197096717751123	-0.4646301408741419	0.20268997254887347	1.1663877384857788	0.6931677361338868	HDACi	notreg
Q14669-3	TRIP12	TRIP12_354	HCT116	Abexinostat	0.610878661087866	1.1541255838090296	0.6226775307381212	0.8825021224484478	0.3841335829148591	0.43527780063474986	-0.18032834676737663	0.7473417700113087	0.20573680547260606	0.12648074371939372	HDACi	notreg
Q14669-3	TRIP12	TRIP12_354	HCT116	Belinostat	0.7164109716410971	1.0882200311364816	0.5393172724774541	0.9023155013887894	0.26290870727577886	0.2913711521869299	-0.1482961240424938	0.6822094945822152	0.26815567053044553	0.1660822406366689	HDACi	notreg
Q14669-3	TRIP12	TRIP12_354	HCT116	CUDC101	0.46164574616457454	0.8230409963674105	0.1417666837616961	0.6423433712659925	0.2555450321070343	0.39783244217712	-0.6385833838422996	0.3010408384088097	0.8484258196359483	0.5213745851618414	HDACi	notreg
Q14669-3	TRIP12	TRIP12_354	HCT116	Panobinostat	1.0283589028358902	0.8655941878567722	0.7684848587577423	0.9469765453463312	0.11509203369962992	0.1215363086501135	-0.07859940132841993	0.8526772272428055	0.11436468486266341	0.06921533572064621	HDACi	notreg
Q14669-3	TRIP12	TRIP12_354	HCT116	Ralimetinib	0.5411436541143654	0.9014011416709913	0.19585870333723607	0.7212723978926783	0.25474051242451845	0.3531821170043201	-0.47138387998266296	0.3645438804671877	0.7080571250231711	0.4382501877911085	Ralimetinib	notreg
Q14669-3	TRIP12	TRIP12_354	HCT116	TSA	1.1483031148303113	0.8977685521536067	0.8891108856608894	1.0230358334919591	0.17715468819030394	0.17316567258999765	0.032856678705679924	0.9315677571951071	0.05104407251959032	0.030785551389581403	HDACi	notreg
Q14669-3	TRIP12	TRIP12_354	HCT116	Vorinostat	0.6899116689911668	0.8059159314997405	0.04713908913951462	0.7479138002454537	0.08202740066635682	0.10967493933049062	-0.41905609098380947	0.16966411180853516	1.3266188135279537	0.7704100120831546	HDACi	notreg
Q14669-3	TRIP12	TRIP12_382	HCT116	Abexinostat	0.43805704099821746	1.4745689655172414	0.9536666499391981	0.9563130032577294	0.7329246106081208	0.7664066138506697	-0.06444520226708561	0.9722889796216888	0.02060340453199575	0.012204636717131836	HDACi	notreg
Q14669-3	TRIP12	TRIP12_382	HCT116	Belinostat	1.4540998217468806	1.2711206896551723	0.036347603839425355	1.3626102557010265	0.12938578511767593	0.0949543602628401	0.446372970379498	0.1504980599643029	1.439524214065352	0.8224690984238153	HDACi	notreg
Q14669-3	TRIP12	TRIP12_382	HCT116	CUDC101	0.7540106951871658	0.5452586206896552	0.06573856956711	0.6496346579384105	0.14761000746394906	0.22722003153646927	-0.6222994926874276	0.1991748344615802	1.1821797501459308	0.7007655351135794	HDACi	notreg
Q14669-3	TRIP12	TRIP12_382	HCT116	Panobinostat	1.5418894830659535	1.0939655172413794	0.2612638963047942	1.3179275001536666	0.31673007369052775	0.2403243529356493	0.39827100915807867	0.4344828283345428	0.5829206006780622	0.36202738309775506	HDACi	notreg
Q14669-3	TRIP12	TRIP12_382	HCT116	Ralimetinib	1.3609625668449197	1.0392241379310345	0.29862579622883567	1.200093352387977	0.22750342485331418	0.1895714399222543	0.26314663399118915	0.47172061005795635	0.5248726792769635	0.3263151484757254	Ralimetinib	notreg
Q14669-3	TRIP12	TRIP12_382	HCT116	TSA	1.9353832442067735	0.685344827586207	0.6683949677292713	1.3103640358964903	0.8839106411360973	0.6745534957630049	0.3899676665895789	0.7817633700278476	0.1749668285207708	0.10692468254468503	HDACi	notreg
Q14669-3	TRIP12	TRIP12_382	HCT116	Vorinostat	0.872549019607843	1.1448275862068966	0.9497089787749844	1.0086883029073699	0.19253002081394377	0.19087166992916368	0.012480432797529011	0.9699585099316869	0.02240945605322285	0.013246842324576739	HDACi	notreg
Q14669-3	TRIP12	TRIP12_45	HCT116	Abexinostat	0.8160512561119541	0.8314064100687839	0.210564475081652	0.8237288330903689	0.010857733489037832	0.013181198779097078	-0.2797586064363588	0.3808388334454699	0.676614898000528	0.419258773808579	HDACi	notreg
Q14669-3	TRIP12	TRIP12_45	HCT116	Belinostat	0.8676445793289496	0.8434069954631934	0.2317118655175085	0.8555257873960715	0.017138559911053824	0.020032780032519827	-0.22511675357100264	0.4037149647343003	0.6350517262582086	0.39392515204850326	HDACi	notreg
Q14669-3	TRIP12	TRIP12_45	HCT116	CUDC101	0.994436014162873	0.8154544124103615	0.30972636426215405	0.9049452132866173	0.1265591043068309	0.13985278053152891	-0.14409764292607208	0.4819030742532047	0.5090218254270465	0.317040303151076	HDACi	notreg
Q14669-3	TRIP12	TRIP12_45	HCT116	Panobinostat	0.8887202832574608	0.7614517781355188	0.12698096019320632	0.8250860306964898	0.08999242300320004	0.10907035103628364	-0.2773835396643618	0.282253869855355	0.89626139324029	0.5493600949466437	HDACi	notreg
Q14669-3	TRIP12	TRIP12_45	HCT116	Ralimetinib	0.9608834935086832	0.9877067174008488	0.8406409274211211	0.9742951054547659	0.018966883507435334	0.019467288094998973	-0.03756927669465894	0.9012106773174908	0.07538946976662901	0.04517367150590974	Ralimetinib	notreg
Q14669-3	TRIP12	TRIP12_45	HCT116	TSA	0.8200977912662283	0.7330601492755745	0.0870235524366406	0.7765789702709014	0.061544906870078284	0.07925131792921071	-0.3647954552390586	0.22924687543271907	1.0603631921058154	0.6396965749232675	HDACi	notreg
Q14669-3	TRIP12	TRIP12_45	HCT116	Vorinostat	1.0308548305513403	0.7387677447680374	0.3700098184171038	0.8848112876596889	0.20653675905439028	0.23342464312438482	-0.17655830453763663	0.5374896870750691	0.4317867515335624	0.2696298642297669	HDACi	notreg
Q14671-3	PUM1	PUM1_124	HCT116	Abexinostat	1.5518806744487679	0.4362111149947571	0.7052222386255516	0.9940458947217625	0.788897511053339	0.7936228249040299	-0.008615632879506337	0.8082674265905571	0.15167400102376483	0.092444923041146	HDACi	notreg
Q14671-3	PUM1	PUM1_124	HCT116	Belinostat	0.5045395590142672	0.4949318420132821	0.2706547975701207	0.49973570051377464	0.006793681843117816	0.01359454975126508	-1.0007628087438993	0.44413908549002035	0.5675842702918799	0.35248100600734283	HDACi	down
Q14671-3	PUM1	PUM1_124	HCT116	CUDC101	0.6316472114137484	0.7790982174065012	0.5775687915490352	0.7053727144101247	0.1042636062302538	0.14781349505054972	-0.5035423251149121	0.7124733976673969	0.23839628154682538	0.14723134670463134	HDACi	notreg
Q14671-3	PUM1	PUM1_124	HCT116	Panobinostat	0.9228274967574579	0.7584760573226145	0.6465422202459152	0.8406517770400361	0.11621401732214795	0.1382427546056484	-0.2504197778473353	0.7652487559687882	0.1894031097300268	0.11619736774347292	HDACi	notreg
Q14671-3	PUM1	PUM1_124	HCT116	Ralimetinib	1.5719844357976653	0.9342887102411744	0.6566358613029202	1.25313657301942	0.4509189718746703	0.35983226535970103	0.32554365526681195	0.7729090196827562	0.18267540253772105	0.11187162454891132	Ralimetinib	notreg
Q14671-3	PUM1	PUM1_124	HCT116	TSA	1.1783398184176395	0.35372247465921003	0.41555391710619927	0.7660311465384247	0.5830925156556238	0.7611864325498094	-0.38452504210658867	0.5775332526129676	0.38137261957527624	0.238423005356916	HDACi	notreg
Q14671-3	PUM1	PUM1_124	HCT116	Vorinostat	0.9221789883268483	0.4176861237329605	0.31370485981946206	0.6699325560299044	0.35673032561456475	0.5324869233532831	-0.5779122321211543	0.48586093784844275	0.5034787532932431	0.3134880158553054	HDACi	notreg
Q14676	MDC1	MDC1_1157	HCT116	Abexinostat	0.37769652650822666	0.9085114360704911	0.29689832490586665	0.6431039812893589	0.3753428221064012	0.5836425104286814	-0.6368760740335473	0.4700347963325895	0.5273922526774178	0.32786999037096237	HDACi	notreg
Q14676	MDC1	MDC1_1157	HCT116	Belinostat	0.5594149908592322	0.8410198725159355	0.1507820098480404	0.7002174316875838	0.1991247214346901	0.2843755559680691	-0.5141251172452016	0.312058767543329	0.8216504720590904	0.5057636110571506	HDACi	notreg
Q14676	MDC1	MDC1_1157	HCT116	CUDC101	0.5213893967093235	0.5931758530183727	0.005015031587514859	0.557282624863848	0.05076069005348053	0.09108608054285217	-0.8435189215781642	0.07975760802859563	2.299726327201849	1.0982278792144424	HDACi	notreg
Q14676	MDC1	MDC1_1157	HCT116	Panobinostat	0.8146252285191956	0.6441694788151481	0.1054823372660551	0.7293973536671718	0.12053041650796885	0.16524657774254492	-0.4552231294581595	0.25452437964192376	0.9768202557225114	0.5942706123965409	HDACi	notreg
Q14676	MDC1	MDC1_1157	HCT116	Ralimetinib	1.1140767824497257	1.0138732658417697	0.4233940663817326	1.0639750241457477	0.07085458609222453	0.06659421930426684	0.08946428527144833	0.5844678450100178	0.3732552326551243	0.23323937692104388	Ralimetinib	notreg
Q14676	MDC1	MDC1_1157	HCT116	TSA	0.5769652650822669	0.5260592425946756	0.0059602014776822115	0.5515122538384712	0.035995993704210645	0.06526780403097493	-0.8585351540288252	0.08285125959881086	2.2247390591915313	1.081700884557202	HDACi	notreg
Q14676	MDC1	MDC1_1157	HCT116	Vorinostat	0.876416819012797	0.6974128233970753	0.1686755339252031	0.7869148212049362	0.12657493915936383	0.16084960627066386	-0.3457206137618155	0.3331561763987931	0.7729479064555937	0.4773521309143819	HDACi	notreg
Q14676	MDC1	MDC1_1567	HCT116	Abexinostat	0.8948359332974718	0.9440907832825906	0.04776392240398374	0.9194633582900311	0.03482843843080359	0.03787909340463078	-0.12113601222031885	0.17071703589276685	1.3209000158724342	0.7677231383752667	HDACi	notreg
Q14676	MDC1	MDC1_1567	HCT116	Belinostat	0.9228079612694998	1.0799889288679767	0.9970693760720308	1.0013984450687383	0.11114372806234601	0.11098851671845451	0.0020161203771637297	0.9984282323686924	0.0012746224335552416	0.0006831470240518408	HDACi	notreg
Q14676	MDC1	MDC1_1567	HCT116	CUDC101	0.7616998386229156	0.7304179352338777	0.013668210589205636	0.7460588869283966	0.022119646014811152	0.02964865964653283	-0.4226385870252534	0.1045291757833628	1.8642883385486189	0.980762474019615	HDACi	notreg
Q14676	MDC1	MDC1_1567	HCT116	Panobinostat	1.0298547606239914	1.3548297813451424	0.3231170255932677	1.1923422709845668	0.2297920408681647	0.19272321921323465	0.25379843191736484	0.49435429912170614	0.4906401576542861	0.30596168467621127	HDACi	notreg
Q14676	MDC1	MDC1_1567	HCT116	Ralimetinib	1.509413663259817	1.6454469969554386	0.006757330370855042	1.5774303301076278	0.09619009272358654	0.06097898010939317	0.6575762875356578	0.08567931127820565	2.170224847579111	1.0671240331808345	Ralimetinib	notreg
Q14676	MDC1	MDC1_1567	HCT116	TSA	1.264389456697149	1.0246332687517299	0.39764215235722555	1.1445113627244394	0.16953322632764223	0.14812716749624813	0.1947317860607685	0.5618858821403911	0.4005075841192694	0.2503518797854186	HDACi	notreg
Q14676	MDC1	MDC1_1567	HCT116	Vorinostat	0.8908015061861215	1.146415721007473	0.8965977201806219	1.0186086135967973	0.18074654466785256	0.1774445476458524	0.026599822172197363	0.9366048546465024	0.04740236976894927	0.028443595496151584	HDACi	notreg
Q14676	MDC1	MDC1_168	HCT116	Abexinostat	0.8137412775093934	0.8825968247547781	0.15267925750408498	0.8481690511320857	0.04868822437952221	0.05740391530973225	-0.2375762535385662	0.3143842074184188	0.8162199607393313	0.502539278164751	HDACi	notreg
Q14676	MDC1	MDC1_168	HCT116	Belinostat	0.7451422436929682	0.9626858125189605	0.4082295880269653	0.8539140281059643	0.15382653272038152	0.1801428804976756	-0.2278372679791741	0.5710237607783424	0.3890955212976643	0.24334582001996266	HDACi	notreg
Q14676	MDC1	MDC1_168	HCT116	CUDC101	0.867740203972088	0.7000707857215088	0.08333960032480787	0.7839054948467984	0.11856018264258797	0.15124295392999973	-0.3512483567892488	0.22418669017510146	1.0791485866378805	0.649390174770011	HDACi	notreg
Q14676	MDC1	MDC1_168	HCT116	Panobinostat	0.8246913580246912	0.8193952876933968	0.04071857033463881	0.822043322859044	0.0037448872448991714	0.004555583800467543	-0.28271366688440996	0.15864442142580418	1.3902074788706422	0.7995751948310529	HDACi	notreg
Q14676	MDC1	MDC1_168	HCT116	Ralimetinib	0.7952764358561459	0.9081808069572253	0.2347557898703276	0.8517286214066856	0.07983544643117566	0.09373343154691947	-0.23153426410390715	0.4070280028097821	0.629383687761635	0.3903757110514069	Ralimetinib	notreg
Q14676	MDC1	MDC1_168	HCT116	TSA	0.829200214707461	0.8843159065628476	0.14464645988655575	0.8567580606351544	0.03897267946073208	0.04548854717729744	-0.22304023477418344	0.3046271525116641	0.839692190917125	0.5162313890484661	HDACi	notreg
Q14676	MDC1	MDC1_168	HCT116	Vorinostat	0.799248523886205	0.7696430377186773	0.020126228835892095	0.7844457808024412	0.020934240029383426	0.02668666279008977	-0.350254360212328	0.11993835380450667	1.6962375936753946	0.9210419162996837	HDACi	notreg
Q14676	MDC1	MDC1_376	HCT116	Abexinostat	1.0316198551492668	0.960827202227083	0.9893025673563971	0.9962235286881749	0.05005796493946185	0.050247724027737105	-0.005458610075522849	0.993693852606818	0.0046708638759214716	0.0027473968933869816	HDACi	notreg
Q14676	MDC1	MDC1_376	HCT116	Belinostat	0.7987987987987988	0.8920262477629748	0.11724752682226654	0.8454125232808868	0.06592176135529162	0.07797585148072055	-0.24227261140271966	0.2703915966053117	0.9308963093699839	0.5680068097890305	HDACi	notreg
Q14676	MDC1	MDC1_376	HCT116	CUDC101	0.43331566860978626	0.9379598329687812	0.27296062678506	0.6856377507892837	0.35683731070446395	0.5204458335231462	-0.5444815493559758	0.44639072286707976	0.5638999932639618	0.3502848397190022	HDACi	notreg
Q14676	MDC1	MDC1_376	HCT116	Panobinostat	0.8274156509450628	0.8653807914098232	0.14644828241508046	0.846398221177443	0.026845408271331878	0.031717231439814045	-0.2405914994547742	0.3067676328166408	0.8343157174752266	0.5131904649012696	HDACi	notreg
Q14676	MDC1	MDC1_376	HCT116	Ralimetinib	1.3096626037802508	0.9119109166832372	0.6955144231166649	1.110786760231744	0.2812529151746881	0.25320153718433785	0.1515818864989252	0.8011896355865203	0.15769385946772074	0.09626467749715421	Ralimetinib	notreg
Q14676	MDC1	MDC1_376	HCT116	TSA	0.6081964317258435	0.8266056870153112	0.08347495475566802	0.7174010593705773	0.15443866548908647	0.21527521247959347	-0.47914821919389045	0.2243218344397074	1.0784438076658533	0.6491284521630397	HDACi	notreg
Q14676	MDC1	MDC1_376	HCT116	Vorinostat	0.8952481893658364	0.8174587393119904	0.31834974129803983	0.8563534643389135	0.055005447637846726	0.06423217739921185	-0.22372169546426965	0.4900587191438645	0.49709549872264425	0.3097518794157628	HDACi	notreg
Q14676	MDC1	MDC1_780	HCT116	Abexinostat	1.4138825819007461	1.238782676550917	0.2817218861218354	1.3263326292258315	0.12381433045798687	0.09335088930915934	0.40744263243011924	0.45507950963881294	0.5501794126779626	0.3419127185501487	HDACi	notreg
Q14676	MDC1	MDC1_780	HCT116	Belinostat	0.6629905935776842	1.2618025751072963	0.8035320190386398	0.9623965843424902	0.42342401279534236	0.4399683245806882	-0.05529657265692999	0.8766780748107373	0.09499681284620314	0.05715985475258637	HDACi	notreg
Q14676	MDC1	MDC1_780	HCT116	CUDC101	0.6487187804086929	0.8611002731174405	0.12380112993830106	0.7549095267630668	0.15017639369287675	0.19893296927488713	-0.4056243419879789	0.2784412001402662	0.9072753914731739	0.5552665030064516	HDACi	notreg
Q14676	MDC1	MDC1_780	HCT116	Panobinostat	0.976646123905287	1.1076863051111978	0.745314977942634	1.0421662145082424	0.09265940073861348	0.08891038631715367	0.05958539059455534	0.8370535783644257	0.12766015104604783	0.07724674267184635	HDACi	notreg
Q14676	MDC1	MDC1_780	HCT116	Ralimetinib	1.262082387285112	1.221615294576668	0.27371185292829564	1.2418488409308899	0.028614555669045333	0.02304189908298007	0.31248957797780497	0.4471298323124614	0.5627063953195315	0.34956635322195906	Ralimetinib	notreg
Q14676	MDC1	MDC1_780	HCT116	TSA	0.7372688939344795	0.9418650019508389	0.21704319582316747	0.8395669479426592	0.1446712953827431	0.17231656836569972	-0.25228272313320826	0.3879237444772307	0.663453824489049	0.4112536367963516	HDACi	notreg
Q14676	MDC1	MDC1_780	HCT116	Vorinostat	0.8679857281868311	1.162699960983223	0.988261520023191	1.015342844585027	0.2083944325225195	0.20524538448654828	0.021966955652356013	0.9930675065204498	0.005128114446825279	0.0030212281281586668	HDACi	notreg
Q14676	MDC1	MDC1_793	HCT116	Abexinostat	1.0272503082614057	0.9226621643701323	0.6949691124977447	0.974956236315769	0.07395498577723386	0.07585467226375206	-0.03659063404280264	0.8007222476568542	0.15803449694928123	0.0965181046758217	HDACi	notreg
Q14676	MDC1	MDC1_793	HCT116	Belinostat	1.0524660912453763	0.9328467948368825	0.8748729747760207	0.9926564430411293	0.08458361565120957	0.08520935540606266	-0.010633605414122404	0.9228462170658155	0.058054998815996	0.034870663702269815	HDACi	notreg
Q14676	MDC1	MDC1_793	HCT116	CUDC101	0.8319358816276202	0.8479930287021403	0.20554618767837962	0.8399644551648803	0.0113541175829029	0.013517378637973617	-0.2515998163321053	0.3753683047648647	0.6870905737880195	0.4255424009923783	HDACi	notreg
Q14676	MDC1	MDC1_793	HCT116	Panobinostat	0.9127620221948214	0.8756059038178748	0.27576779833375764	0.8941839630063482	0.026273343266909	0.02938248095903558	-0.16135642319455643	0.44903889026798754	0.5594564481762914	0.34771604408048484	HDACi	notreg
Q14676	MDC1	MDC1_793	HCT116	Ralimetinib	1.214734895191122	1.110778280050106	0.13375820645772285	1.162756587620614	0.07350842751541257	0.06321910217325469	0.21754911350317688	0.2907061365085618	0.873679563250874	0.5365458006214605	Ralimetinib	notreg
Q14676	MDC1	MDC1_793	HCT116	TSA	0.9634401972872998	0.8675998039322477	0.2968574250940359	0.9155200006097737	0.0677693920529435	0.07402284167228058	-0.12733669115273502	0.47000819268541105	0.5274520838878678	0.32789457183650417	HDACi	notreg
Q14676	MDC1	MDC1_793	HCT116	Vorinostat	0.9579531442663379	0.8011546212079951	0.1997006059581644	0.8795538827371665	0.11087329893458947	0.12605628956983558	-0.18515613290754457	0.3687737874404785	0.6996206173331642	0.4332399563129183	HDACi	notreg
Q14684	RRP1B	RRP1B_245	HCT116	Abexinostat	0.6599153954621202	1.003501945525292	0.4174257948547859	0.8317086704937061	0.24295237947416	0.2921123562772796	-0.2658498228146535	0.5792456866705288	0.37942071718490034	0.23713719148216036	HDACi	notreg
Q14684	RRP1B	RRP1B_245	HCT116	Belinostat	0.8421997179848737	1.1294422827496757	0.9232361367321666	0.9858210003672747	0.20311116539060758	0.20603250013434188	-0.020602380663549698	0.953616056252992	0.034687204972325664	0.020626445226143826	HDACi	notreg
Q14684	RRP1B	RRP1B_245	HCT116	CUDC101	0.6663248301499807	0.8075226977950714	0.058247406059415176	0.736923763972526	0.09984196970092422	0.13548480125367016	-0.44041271712422714	0.18740024209621647	1.2347234103734637	0.727229852397104	HDACi	notreg
Q14684	RRP1B	RRP1B_245	HCT116	Panobinostat	1.0826817074734008	1.003501945525292	0.4464038973279518	1.0430918264993463	0.05598854660624423	0.05367556832857545	0.06086616821612192	0.6044914841243043	0.35027202244719124	0.218609812956847	HDACi	notreg
Q14684	RRP1B	RRP1B_245	HCT116	Ralimetinib	0.6990129470580695	0.9317769130998704	0.23917012058690365	0.81539493007897	0.16458897880403273	0.2018518545217009	-0.2944291083486957	0.4116355287047983	0.6212930775045646	0.3854871478684545	Ralimetinib	notreg
Q14684	RRP1B	RRP1B_245	HCT116	TSA	0.9307781053711062	1.16147859922179	0.7180644769201019	1.046128352296448	0.16312988362490394	0.15593677703773465	0.0650598705728158	0.8174052363413464	0.14383655754963975	0.08756258450200295	HDACi	notreg
Q14684	RRP1B	RRP1B_245	HCT116	Vorinostat	0.8695039097551596	0.9857328145265889	0.30364054981527233	0.9276183621408742	0.08218624673376315	0.08859920209436498	-0.10839671657293247	0.47637653435856203	0.5176402308494906	0.32204963940081316	HDACi	notreg
Q14684	RRP1B	RRP1B_513	HCT116	Abexinostat	0.6685760387252925	0.8207893357297985	0.14922067570483433	0.7446826872275455	0.10763105449864821	0.14453277395149167	-0.42530227747587124	0.31015444057118297	0.8261709977587208	0.5084219965343021	HDACi	notreg
Q14684	RRP1B	RRP1B_513	HCT116	Belinostat	0.7427188382412263	0.8399610574402756	0.13919688492226184	0.791339947840751	0.06876063261327645	0.08689139579127353	-0.33763050675586814	0.2977687354463107	0.8563704836637474	0.5261209034137324	HDACi	notreg
Q14684	RRP1B	RRP1B_513	HCT116	CUDC101	0.5747882210568778	0.633078708904366	0.0249819122141634	0.6039334649806218	0.04121759923563098	0.06824857641719442	-0.7275384775056785	0.12963133047198241	1.6023743220757716	0.8872900215620638	HDACi	notreg
Q14684	RRP1B	RRP1B_513	HCT116	Panobinostat	1.1217022993142396	1.0628323223245713	0.14354180652512305	1.0922673108194054	0.0416273599376905	0.03811096379554028	0.12732597054331754	0.30337790653591196	0.8430215923174736	0.5180160498476108	HDACi	notreg
Q14684	RRP1B	RRP1B_513	HCT116	Ralimetinib	1.0868091972569585	1.14607204373549	0.280857534891842	1.1164406204962243	0.04190516061738703	0.037534607616445774	0.1589065213854327	0.4542972926951222	0.5515139203082142	0.3426598512793045	Ralimetinib	notreg
Q14684	RRP1B	RRP1B_513	HCT116	TSA	0.9832190399354579	0.9463042013030779	0.4741563129699202	0.964761620619268	0.02610273272336303	0.02705614751404396	-0.05175557865638933	0.6281438354591861	0.3240784628211808	0.20194089799260234	HDACi	notreg
Q14684	RRP1B	RRP1B_513	HCT116	Vorinostat	0.7521581282775313	0.739833745225792	0.027458529543157927	0.7459959367516616	0.008714654829825358	0.011681906563421971	-0.42276032237493516	0.1344920926624152	1.56132272377776	0.8713032488513902	HDACi	notreg
Q14687	GSE1	GSE1_1101	HCT116	Abexinostat	0.7365210370503275	0.8256144130030353	0.0389983087738707	0.7810677250266813	0.06299853029496219	0.08065693700608377	-0.35648044751366514	0.15572720258346423	1.4089542264632846	0.8076355178108314	HDACi	notreg
Q14687	GSE1	GSE1_1101	HCT116	Belinostat	0.8128644478334978	0.8544012533046118	0.06921213963147112	0.8336328505690548	0.029370956817451232	0.03523248489716068	-0.2625159645607085	0.20424461882054562	1.1598177247257533	0.6898493768877343	HDACi	notreg
Q14687	GSE1	GSE1_1101	HCT116	CUDC101	0.7340091504440656	0.7455204151571527	0.036499686587975415	0.7397647828006091	0.008139693338657352	0.011003083044642944	-0.43486147364723	0.15080764384347561	1.437710864685915	0.8215766452373995	HDACi	notreg
Q14687	GSE1	GSE1_1101	HCT116	Panobinostat	0.65919081367184	0.6966611181827084	0.0189288346139119	0.6779259659272742	0.026495506412759936	0.039083185693468914	-0.5608003649202477	0.11718479369651057	1.7228761232959562	0.9311287402134647	HDACi	notreg
Q14687	GSE1	GSE1_1101	HCT116	Ralimetinib	0.9945276756077869	0.998531283658083	0.95833708999089	0.9965294796329349	0.002830978401577419	0.0028408375862801283	-0.0050156109558269595	0.9751952796921194	0.01848170326710929	0.010908409531416509	Ralimetinib	notreg
Q14687	GSE1	GSE1_1101	HCT116	TSA	0.6579348703687091	0.7527660824439439	0.023947553459807768	0.7053504764063265	0.06705579312653814	0.09506733938591651	-0.5035878091021471	0.12762170859160984	1.620738848561658	0.8940754453668102	HDACi	notreg
Q14687	GSE1	GSE1_1101	HCT116	Vorinostat	0.7333811787925002	0.7041026143150886	0.047602220413503975	0.7187418965537944	0.02070307148538532	0.02880459812437801	-0.4764543094978513	0.1703995904965506	1.3223727890685468	0.7685314532624061	HDACi	notreg
Q14692	BMS1	BMS1_552	HCT116	Abexinostat	0.5443032310033115	0.5700437940610981	0.04316802221014682	0.5571735125322048	0.01820132668972084	0.03266725047104388	-0.8438014195876997	0.16296408771649387	1.3648378485616153	0.7879080902275067	HDACi	notreg
Q14692	BMS1	BMS1_552	HCT116	Belinostat	0.5348384498344223	0.6138111514633625	0.04032832388968273	0.5743248006488924	0.05584213285044553	0.09723092714671755	-0.8000612329707838	0.15796704401625594	1.3943898275978492	0.8014335085820974	HDACi	notreg
Q14692	BMS1	BMS1_552	HCT116	CUDC101	0.5950953190727646	0.6961653492843409	0.055699295989377916	0.6456303341785528	0.07146730373733487	0.11069384437808986	-0.6312197313570537	0.18325919569018076	1.254150294051776	0.736934223850253	HDACi	notreg
Q14692	BMS1	BMS1_552	HCT116	Panobinostat	0.4617604940481518	0.5645962401196325	0.030880273867179307	0.5131783670838921	0.07271585339552188	0.14169703568902509	-0.9624677396557889	0.1405325514565815	1.510318856701673	0.8522230687796656	HDACi	notreg
Q14692	BMS1	BMS1_552	HCT116	Ralimetinib	1.1917792893582744	1.1913052766502883	0.29786704609346315	1.1915422830042814	0.0003351776001855576	0.00028129727745830504	0.2528301478338745	0.47095684535130844	0.5259775414019743	0.32701888625633335	Ralimetinib	notreg
Q14692	BMS1	BMS1_552	HCT116	TSA	0.4605522241116978	0.5327120273445844	0.029211662825769053	0.49663212572814114	0.051024686195061085	0.10274141271117095	-1.0097505064906245	0.13762020458879604	1.534443720825091	0.8613178008587651	HDACi	down
Q14692	BMS1	BMS1_552	HCT116	Vorinostat	0.5873534413317819	0.6038506729331339	0.05452588324056444	0.5956020571324578	0.011665304336120985	0.01958573546955816	-0.7475793580767012	0.1812049978069814	1.263397290748867	0.7418298282372363	HDACi	notreg
Q14694-2	USP10	USP10_259	HCT116	Abexinostat	1.5179938744257273	1.3075892857142857	0.2047382109636183	1.4127915800700066	0.14877851147062687	0.10530818102926025	0.49854864997653364	0.3745028548037603	0.6888010959697399	0.4265448673615923	HDACi	notreg
Q14694-2	USP10	USP10_259	HCT116	Belinostat	1.0436447166921898	1.0526785714285714	0.7008480550958573	1.0481616440603805	0.006387899944349583	0.006094384373391173	0.06786122174317544	0.8049832580451489	0.15437612751999522	0.09421315194792984	HDACi	notreg
Q14694-2	USP10	USP10_259	HCT116	CUDC101	0.6542879019908117	1.4401785714285715	0.9624516448249878	1.0472332367096917	0.5557086216306754	0.530644561450952	0.06658279085580174	0.9776685093507171	0.016621080950077426	0.009808373191451739	HDACi	notreg
Q14694-2	USP10	USP10_259	HCT116	Panobinostat	1.1091117917304747	1.3571428571428572	0.11258865914459845	1.233127324436666	0.17538444829801983	0.14222736356778187	0.3023217704217912	0.2639291413621605	0.9485053529923948	0.5785126551226472	HDACi	notreg
Q14694-2	USP10	USP10_259	HCT116	Ralimetinib	1.431470137825421	0.9879464285714286	0.556224991966219	1.2097082831984247	0.3136186224305088	0.2592514466391125	0.2746591887204145	0.6959876853342897	0.25474950157545995	0.1573984446404136	Ralimetinib	notreg
Q14694-2	USP10	USP10_259	HCT116	TSA	1.0302450229709035	1.4633928571428574	0.24923487460469126	1.2468189400568805	0.3062817707992548	0.24565055996445004	0.3182519757950345	0.4219311818957411	0.6033911883825609	0.3747583778538554	HDACi	notreg
Q14694-2	USP10	USP10_259	HCT116	Vorinostat	1.1049004594180705	0.908482142857143	0.9475392252388777	1.0066913011376069	0.13888872358947774	0.13796555451758366	0.009621353061858516	0.9686746675913266	0.02340280251853261	0.013822057617522348	HDACi	notreg
Q14739	LBR	LBR_99	HCT116	Abexinostat	0.5931969026548672	1.1605126640219712	0.6327373716150098	0.8768547833384193	0.40115282193668833	0.45749060113396756	-0.18959015837992346	0.7551040177866247	0.19877651387835513	0.1219932189149726	HDACi	notreg
Q14739	LBR	LBR_99	HCT116	Belinostat	0.5500553097345133	1.0317363442172718	0.3991396996480553	0.7908958269758926	0.34059992585170973	0.43065080663536187	-0.3384404125819302	0.5631795218117941	0.39887507381803755	0.24935314528254218	HDACi	notreg
Q14739	LBR	LBR_99	HCT116	CUDC101	0.6982853982300886	0.5315837656393042	0.0913383838734209	0.6149345819346964	0.11787585483981203	0.19168844671079172	-0.7014951532782563	0.2353627394531638	1.0393466769972988	0.6282622897114268	HDACi	notreg
Q14739	LBR	LBR_99	HCT116	Panobinostat	1.1767146017699115	1.2779981690570643	0.046279345277529915	1.227356385413488	0.07161829725150973	0.058351672018540905	0.2955542227695448	0.16823858306315678	1.334612793721309	0.7740743980157652	HDACi	notreg
Q14739	LBR	LBR_99	HCT116	Ralimetinib	0.8235619469026549	1.0842233750381445	0.6419413018912467	0.9538926609703997	0.18431546342837457	0.19322453245511872	-0.06810116219769075	0.7618553234207163	0.19250468132395143	0.11812749349714176	Ralimetinib	notreg
Q14739	LBR	LBR_99	HCT116	TSA	0.9327986725663717	0.8483368935001525	0.39187575903128646	0.8905677830332621	0.05972349672880359	0.06706226956176894	-0.16720267275267922	0.5568269403219798	0.4068516006315112	0.25427976091520754	HDACi	notreg
Q14739	LBR	LBR_99	HCT116	Vorinostat	0.920353982300885	0.9279829111992676	0.35942852000697045	0.9241684467500764	0.0053944673572362935	0.0058371040216818005	-0.11377226149013027	0.5279599364659118	0.44438746537331253	0.27739903207211086	HDACi	notreg
Q147X3	NAA30	NAA30_199	HCT116	Abexinostat	0.8609047940580689	0.8379761227970438	0.2874705590090921	0.8494404584275563	0.01621301893226792	0.01908670439630423	-0.23541526971661275	0.4607635888865347	0.5414066265034153	0.336521847663069	HDACi	notreg
Q147X3	NAA30	NAA30_199	HCT116	Belinostat	0.8602295746117488	1.0619670267197272	0.8949235505163586	0.961098300665738	0.14264992040484792	0.14842386081219425	-0.057244098196144094	0.9354447436516984	0.04821406301591388	0.02898186100833872	HDACi	notreg
Q147X3	NAA30	NAA30_199	HCT116	CUDC101	2.0189061444969614	1.3445139283683911	0.09061004080829985	1.6817100364326762	0.47686730920393583	0.28356095811587684	0.7499289748777924	0.23443379283122623	1.042823674000678	0.6299797860740491	HDACi	notreg
Q147X3	NAA30	NAA30_199	HCT116	Panobinostat	0.9405806887238352	1.266060261512223	0.7076992259719507	1.103320475118029	0.2301488130563695	0.20859652136134704	0.1418519030863684	0.8099261383365918	0.15015127939303868	0.091554585041684	HDACi	notreg
Q147X3	NAA30	NAA30_199	HCT116	Ralimetinib	1.4746792707629979	1.1193860147811256	0.12170399303175497	1.2970326427720618	0.2512302706146297	0.1936961818306222	0.37521478874363023	0.27583604530627703	0.9146951726063465	0.5593489823416539	Ralimetinib	notreg
Q147X3	NAA30	NAA30_199	HCT116	TSA	1.0067521944632005	0.9584991472427515	0.8699265741452339	0.982625670852976	0.034120056902494166	0.0347233518465643	-0.02528616525445416	0.9195380714482232	0.060517402311591445	0.03643028504733363	HDACi	notreg
Q147X3	NAA30	NAA30_199	HCT116	Vorinostat	0.8284942606347062	0.6287663445139284	0.09593300800327352	0.7286303025743173	0.14122896388125994	0.1938280131670137	-0.4567410991689881	0.24161429691816527	1.018031937905275	0.6168773710071945	HDACi	notreg
Q147X3	NAA30	NAA30_39	HCT116	Abexinostat	1.4144208459753702	0.9434071222329162	0.5746741580698619	1.1789139841041432	0.3330569980902164	0.2825117036365519	0.23745846027409817	0.7102884698611834	0.2405783317683293	0.14856523518899895	HDACi	notreg
Q147X3	NAA30	NAA30_39	HCT116	Belinostat	1.1339461003034088	0.8743984600577477	0.9626973731222019	1.0041722801805784	0.18352789645867346	0.18276534821860446	0.006006805583480592	0.9778110534904461	0.01651021322699494	0.009745057640015733	HDACi	notreg
Q147X3	NAA30	NAA30_39	HCT116	CUDC101	1.0747813671247546	1.159769008662175	0.09219366069329658	1.1172751878934648	0.060095337648161495	0.0537874091354938	0.15998456927029725	0.23660985546595484	1.0352989403408581	0.625967169744695	HDACi	notreg
Q147X3	NAA30	NAA30_39	HCT116	Panobinostat	0.9466357308584686	0.975842155919153	0.4622309923396979	0.9612389433888109	0.02065206121462665	0.021484836165520514	-0.0570329962574973	0.6181968718513896	0.33514093866896977	0.2088731968481219	HDACi	notreg
Q147X3	NAA30	NAA30_39	HCT116	Ralimetinib	0.9872389791183294	0.8336862367661213	0.5374526570412694	0.9104626079422253	0.1085781853870371	0.11925606218188269	-0.1353283269373668	0.6806705403424925	0.2696597857217209	0.16706304540474234	Ralimetinib	notreg
Q147X3	NAA30	NAA30_39	HCT116	TSA	0.8057290737105123	0.8796920115495669	0.053180627224287486	0.8427105426300396	0.0522996949024746	0.0620612799494011	-0.24689092092423315	0.1791507753480542	1.274246544807374	0.7467813079072882	HDACi	notreg
Q147X3	NAA30	NAA30_39	HCT116	Vorinostat	1.132518293771194	0.8540904716073147	0.994384173252191	0.9933043826892543	0.19687820112308116	0.19820530801450478	-0.009692217912212232	0.9968884043509914	0.0024457965988524794	0.0013534556173021037	HDACi	notreg
Q14807	KIF22	KIF22_462	HCT116	Abexinostat	0.4382332643202208	0.481423279829386	0.049212989026619254	0.45982827207480337	0.030539952846082855	0.06641599636377886	-1.120832923463316	0.17289517019437975	1.30792025662118	0.762217138520333	HDACi	down
Q14807	KIF22	KIF22_462	HCT116	Belinostat	0.5160800552104899	0.4706476596699966	0.04130100469794787	0.49336385744024325	0.032125554972232295	0.06511533929321804	-1.0192760634844273	0.15961037318979499	1.3840393834654512	0.7969388869659138	HDACi	down
Q14807	KIF22	KIF22_462	HCT116	CUDC101	0.3207729468599034	0.39084072286451904	0.0363036490076172	0.3558068348622112	0.0495453995555238	0.13924802645994874	-1.490833870602953	0.15037351939662386	1.4400497203020195	0.8228286357687523	HDACi	down
Q14807	KIF22	KIF22_462	HCT116	Panobinostat	0.6524499654934438	0.5246380065102705	0.05574534682231862	0.5885439860018571	0.09037670291373873	0.1535598104190866	-0.764777852919574	0.18332412838725207	1.2537913782121821	0.7367803711762447	HDACi	notreg
Q14807	KIF22	KIF22_462	HCT116	Ralimetinib	1.0331262939958592	0.8891009091929508	0.7061008775527337	0.9611136015944051	0.10184132625713845	0.10596179898837392	-0.057221130308073576	0.8088847221269027	0.1511332487572062	0.09211336727705552	Ralimetinib	notreg
Q14807	KIF22	KIF22_462	HCT116	TSA	0.49758454106280187	0.5604444943315748	0.07331245374992033	0.5290145176971883	0.04444869922141885	0.08402170022649852	-0.9186207802562927	0.21020619180449007	1.1348222445204224	0.6773544956012195	HDACi	notreg
Q14807	KIF22	KIF22_462	HCT116	Vorinostat	0.4345065562456867	0.4462902682680435	0.03984980291938613	0.4403984122568651	0.008332342678557968	0.0189200107145211	-1.183118827241384	0.15722013091463818	1.3995738221031195	0.8034918464302234	HDACi	down
Q14839-2	CHD4	CHD4_1563	HCT116	Abexinostat	0.6239852398523985	1.0425643720441407	0.38864154992765465	0.8332748059482695	0.29598014283596114	0.35520111819429695	-0.26313573399394413	0.5540855195192868	0.4104507705409889	0.2564231995514191	HDACi	notreg
Q14839-2	CHD4	CHD4_1563	HCT116	Belinostat	0.9608856088560884	1.3988439306358382	0.5043398755218299	1.1798647697459632	0.3096832992075411	0.26247355387534715	0.23862151450498156	0.653768947335709	0.2972766930852353	0.18457571134975104	HDACi	notreg
Q14839-2	CHD4	CHD4_1563	HCT116	CUDC101	0.8911439114391143	1.0409879138202836	0.8348411978616181	0.9660659126296989	0.10595571020385794	0.10967751663593957	-0.0498064704433243	0.8973980597953384	0.07839612745218595	0.047014873761145125	HDACi	notreg
Q14839-2	CHD4	CHD4_1563	HCT116	Panobinostat	0.695940959409594	1.3899106673673147	0.9477334100956896	1.0429258133884542	0.4907106864349523	0.47051351125411195	0.06063653804643168	0.9687919451486491	0.023313809082437558	0.013769480715578805	HDACi	notreg
Q14839-2	CHD4	CHD4_1563	HCT116	Ralimetinib	0.7583025830258302	1.1539674198633736	0.7017624063492683	0.956135001444602	0.2797772892048958	0.29261274692610023	-0.06471376102860836	0.8057033419414718	0.15380990080054052	0.09382483496122634	Ralimetinib	notreg
Q14839-2	CHD4	CHD4_1563	HCT116	TSA	0.7125461254612545	1.323699421965318	0.8853293521492331	1.0181227737132863	0.432150640302536	0.4244582789621736	0.025911544073014697	0.9292928205595884	0.0528951369719209	0.03184741806728789	HDACi	notreg
Q14839-2	CHD4	CHD4_1563	HCT116	Vorinostat	0.7579335793357933	1.047819232790331	0.5573115714564153	0.9028764060630622	0.20498011132639718	0.22703008955589007	-0.14739958288840774	0.6968448810161945	0.2539019395967748	0.15686388591374803	HDACi	notreg
Q14839-2	CHD4	CHD4_1581	HCT116	Abexinostat	0.6918789808917198	0.6615027110766848	0.11104277007507302	0.6766908459842023	0.021479266373363518	0.031741623964372294	-0.5634312224364112	0.262061936059013	0.9545097128356076	0.5815960548260644	HDACi	notreg
Q14839-2	CHD4	CHD4_1581	HCT116	Belinostat	0.6343949044585988	0.5920475083914278	0.0750025059285892	0.6132212064250133	0.029944130924689127	0.04883087964171831	-0.7055205057263086	0.21253112557898085	1.124924226037937	0.6725774577204681	HDACi	notreg
Q14839-2	CHD4	CHD4_1581	HCT116	CUDC101	0.5910828025477707	0.5660986315517688	0.06670083425503062	0.5785907170497697	0.017666476733597218	0.03053363321084456	-0.7893849181350525	0.20056520317228724	1.1758687341480614	0.6977444121985177	HDACi	notreg
Q14839-2	CHD4	CHD4_1581	HCT116	Panobinostat	0.8213375796178344	0.6474309320939841	0.12032924094669481	0.7343842558559093	0.12297056975753327	0.167447176021242	-0.4453929651145068	0.27419183928549445	0.9196288228790254	0.5619454751702099	HDACi	notreg
Q14839-2	CHD4	CHD4_1581	HCT116	Ralimetinib	1.0391719745222932	0.9042086238058354	0.7782107986501545	0.9716902991640644	0.09543350050326554	0.09821390682336342	-0.04143152905642411	0.8597324391421759	0.10890274711023108	0.06563668629576003	Ralimetinib	notreg
Q14839-2	CHD4	CHD4_1581	HCT116	TSA	0.8628980891719745	0.5431190291763491	0.14681564832151872	0.7030085591741618	0.22611794180436653	0.3216432273171635	-0.508385840578248	0.30716774393363966	0.8332276527476078	0.5126243920491661	HDACi	notreg
Q14839-2	CHD4	CHD4_1581	HCT116	Vorinostat	0.7000000000000001	0.6212238574748258	0.08715855051719518	0.6606119287374129	0.0557031445752687	0.08432052488324075	-0.5981250741362651	0.22944656137394095	1.059690000862888	0.6393184465224404	HDACi	notreg
Q14839-2	CHD4	CHD4_428	HCT116	Abexinostat	0.8788360991134347	0.9386467889908257	0.5627598895381903	0.9087414440521302	0.04229254439974871	0.046539689233456576	-0.13805821899864648	0.7010424586518365	0.24967686428101674	0.15425567818199437	HDACi	notreg
Q14839-2	CHD4	CHD4_428	HCT116	Belinostat	0.584451011593544	1.2608944954128438	0.6969888406244696	0.9226727535031939	0.47831777449807955	0.5184045726743397	-0.11610904031164827	0.80211813857158	0.15677417526499204	0.09576166269934552	HDACi	notreg
Q14839-2	CHD4	CHD4_428	HCT116	CUDC101	0.6987951807228915	0.65223623853211	0.17122915283766543	0.6755157096275007	0.032922143747974045	0.04873631105652344	-0.5659387739845877	0.33608330199753494	0.7664222920030916	0.47355306453283524	HDACi	notreg
Q14839-2	CHD4	CHD4_428	HCT116	Panobinostat	0.8517844964764718	0.83973623853211	0.42687107046612904	0.8457603675042908	0.008519404893942935	0.010073071784011815	-0.24167913790758738	0.5876097091440003	0.3697032768255933	0.23091103692394033	HDACi	notreg
Q14839-2	CHD4	CHD4_428	HCT116	Ralimetinib	0.7910888838372356	1.161697247706422	0.7727454814646098	0.9763930657718288	0.26205968725635315	0.26839568657648916	-0.034466045581608075	0.8557204456217387	0.11196352574149167	0.06766809134292386	Ralimetinib	notreg
Q14839-2	CHD4	CHD4_428	HCT116	TSA	0.7776767447147078	0.8741399082568806	0.28653294313550165	0.8259083264857943	0.06820975707537731	0.08258756436759393	-0.2759464394703999	0.45978044131864537	0.5428254393179412	0.3374495072034335	HDACi	notreg
Q14839-2	CHD4	CHD4_428	HCT116	Vorinostat	0.44350988861104795	1.0206422018348624	0.3275077264680294	0.7320760452229552	0.4080941723224378	0.5574477883621392	-0.4499345770232424	0.49851466370800807	0.4847784498009074	0.3023220624800906	HDACi	notreg
Q14839-2	CHD4	CHD4_529	HCT116	Abexinostat	0.7612731084429197	0.8415355317229628	0.22727549902662952	0.8014043200829413	0.05675410377578347	0.07081831524181166	-0.3193978080467313	0.398802439787047	0.6434473799858149	0.39924219343257256	HDACi	notreg
Q14839-2	CHD4	CHD4_529	HCT116	Belinostat	0.6814179531160663	0.8965620928134711	0.35870562735755906	0.7889900229647687	0.1521298801125808	0.19281597445418389	-0.34192103788089445	0.527253531602552	0.44526181007852084	0.27798050262619256	HDACi	notreg
Q14839-2	CHD4	CHD4_529	HCT116	CUDC101	0.8883171336001524	0.7554709164411479	0.11237726941780843	0.8218940250206501	0.09393646100811275	0.11429266809154938	-0.28297571002362853	0.2636790604756265	0.9493215247521128	0.5789243574305585	HDACi	notreg
Q14839-2	CHD4	CHD4_529	HCT116	Panobinostat	0.9760625119115685	0.9436370318398984	0.660831235281442	0.9598497718757335	0.022928276841907125	0.02388735978662661	-0.05911947064700218	0.7761331195072199	0.17990943755545188	0.11006378375573798	HDACi	notreg
Q14839-2	CHD4	CHD4_529	HCT116	Ralimetinib	0.6227558604917095	0.9776485917610505	0.5141854532295206	0.8002022261263799	0.2509470568743661	0.3136045473019376	-0.3215634526859502	0.6618954299937325	0.2888802141021682	0.17921061745440983	Ralimetinib	notreg
Q14839-2	CHD4	CHD4_529	HCT116	TSA	1.095406899180484	1.0302362099495506	0.5067521697825431	1.0628215545650173	0.0460826362897941	0.043358770897956075	0.08789939183146807	0.6556992952353463	0.2952043830936256	0.18329528312556126	HDACi	notreg
Q14839-2	CHD4	CHD4_529	HCT116	Vorinostat	0.7236897274633124	0.9634826768233604	0.5110115323431041	0.8435862021433365	0.16955922057321235	0.20099809615473296	-0.24539259655776893	0.6592035711725044	0.2915692987371879	0.18098044855561365	HDACi	notreg
Q14847-2	LASP1	LASP1_104	HCT116	Abexinostat	1.1990773598296665	0.6256805807622504	0.91112515522743	0.9123789702959584	0.4054527507890945	0.44439072358010767	-0.1322949009766601	0.9457734537004294	0.04042196277305736	0.024212880078697513	HDACi	notreg
Q14847-2	LASP1	LASP1_104	HCT116	Belinostat	0.6933995741660752	0.6628856624319419	0.17806038196513105	0.6781426182990086	0.02157659390773343	0.03181719202644158	-0.560339380411657	0.34407649891146047	0.7494326993347455	0.4633449895168835	HDACi	notreg
Q14847-2	LASP1	LASP1_104	HCT116	CUDC101	0.4673527324343506	0.6755898366606171	0.07375276638546832	0.5714712845474839	0.14724586849304291	0.25766101022842935	-0.8072470875792946	0.2108152749965463	1.1322216851340523	0.6760979247385625	HDACi	notreg
Q14847-2	LASP1	LASP1_104	HCT116	Panobinostat	0.4595457771469127	0.5612522686025408	0.05622353013451392	0.5103990228747268	0.07191734979896633	0.14090416826016894	-0.9703025277264595	0.18408442144266518	1.2500818896106762	0.7349829630862023	HDACi	notreg
Q14847-2	LASP1	LASP1_104	HCT116	Ralimetinib	1.9024130589070263	1.4201451905626135	0.27258286468922205	1.6612791247348198	0.3410148800547154	0.20527247647751526	0.7322944923485041	0.44605716095872194	0.5645014485923826	0.3506094841168299	Ralimetinib	notreg
Q14847-2	LASP1	LASP1_104	HCT116	TSA	0.903832505322924	0.7613430127041743	0.5319469901386576	0.8325877590135491	0.10075528647854848	0.12101461424069393	-0.2643257472430882	0.6762788391849485	0.27413164409089935	0.1698742014686189	HDACi	notreg
Q14847-2	LASP1	LASP1_104	HCT116	Vorinostat	0.6863023420865862	0.6987295825771326	0.16788238977777112	0.6925159623318594	0.008787386022301348	0.012689073610248942	-0.5300807695571486	0.332271535620222	0.7749948573071522	0.47850686140727045	HDACi	notreg
Q14847-2	LASP1	LASP1_146	HCT116	Abexinostat	1.3198077949813132	1.024312293117224	0.4494347575152202	1.1720600440492686	0.20894687317821958	0.17827318168473996	0.22904648019803847	0.6072365713161936	0.34733334399219934	0.21664208058666315	HDACi	notreg
Q14847-2	LASP1	LASP1_146	HCT116	Belinostat	1.2806193272824347	1.253966442186965	0.05386017583541594	1.2672928847346998	0.01884643578919249	0.014871412927673685	0.341749985033917	0.180254716533804	1.2687322330963202	0.744113362737211	HDACi	notreg
Q14847-2	LASP1	LASP1_146	HCT116	CUDC101	1.397757608115323	1.538865426321196	0.007189956624850874	1.4683115172182595	0.09977829513181147	0.06795444560759362	0.5541580830773043	0.08682574729878711	2.1432737295955233	1.0613514700806277	HDACi	notreg
Q14847-2	LASP1	LASP1_146	HCT116	Panobinostat	1.4481580352375867	1.0497660084465243	0.4033757963565825	1.2489620218420554	0.2817057037146129	0.2255518572927733	0.3207296084645612	0.5668276722280133	0.39429016419001445	0.2465489558794648	HDACi	notreg
Q14847-2	LASP1	LASP1_146	HCT116	Ralimetinib	1.6166577682861718	1.3017920328729597	0.15602821974772707	1.4592249005795659	0.2226436966739715	0.15257668409135786	0.5452022533352385	0.31846292214958605	0.8067968466945671	0.4969411242177935	Ralimetinib	notreg
Q14847-2	LASP1	LASP1_146	HCT116	TSA	1.3510945008008541	1.1524940075333865	0.22037331158429876	1.2517942541671203	0.14043175553641965	0.11218437460384074	0.32399745932730567	0.39133261771687505	0.6568410020774484	0.4074539519866779	HDACi	notreg
Q14847-2	LASP1	LASP1_146	HCT116	Vorinostat	1.0295782167645489	1.2134459536582582	0.2051136860396422	1.1215120852114036	0.13001412359896586	0.11592752794496937	0.16544516672879514	0.3748873317987763	0.6880053607277102	0.4260992350194825	HDACi	notreg
Q14966	ZNF638	ZNF638_1100	HCT116	Abexinostat	0.7044002838892832	1.3596851471594797	0.9227971168504014	1.0320427155243814	0.4633563704272556	0.4489701477053922	0.04550268413312333	0.953272918764772	0.03489377104075472	0.020782744540082793	HDACi	notreg
Q14966	ZNF638	ZNF638_1100	HCT116	Belinostat	0.872959545777147	1.2364818617385354	0.8006859372443138	1.0547207037578412	0.25704909472893644	0.24371295055942477	0.07686101537877237	0.8749289649675606	0.09653779910720191	0.058027205691891515	HDACi	notreg
Q14966	ZNF638	ZNF638_1100	HCT116	CUDC101	1.0514549325762952	1.3268309377138947	0.354327548724254	1.189142935145095	0.19472024060885817	0.16374838957866666	0.24992213764972174	0.5233932969902234	0.4505950802555655	0.2811718435967853	HDACi	notreg
Q14966	ZNF638	ZNF638_1100	HCT116	Panobinostat	0.9914833215046133	1.5417522245037645	0.4590962924651565	1.2666177730041888	0.38909887278678235	0.3071951784348565	0.34098122835678185	0.6153812049637656	0.3380962144620899	0.21085577215286602	HDACi	notreg
Q14966	ZNF638	ZNF638_1100	HCT116	Ralimetinib	0.8364088005677786	0.8377823408624231	0.021153819112333484	0.8370955707151009	0.000971239656576121	0.0011602494273699544	-0.25653575105364845	0.12181931849467906	1.67461121364688	0.9142838344424465	Ralimetinib	notreg
Q14966	ZNF638	ZNF638_1100	HCT116	TSA	1.4634492547906317	1.2720739219712527	0.037728752842107555	1.3677615883809422	0.13532279558841534	0.0989374147789899	0.45181677902803663	0.15320531537558288	1.4233275505568297	0.8147261668297895	HDACi	notreg
Q14966	ZNF638	ZNF638_1100	HCT116	Vorinostat	1.0411639460610362	1.3713210130047913	0.38118189687862447	1.2062424795329139	0.2334563008925901	0.1935401089364636	0.2705199477490975	0.5473141857139266	0.4188677330924968	0.2617632953301066	HDACi	notreg
Q14978-2	NOLC1	NOLC1_188	HCT116	Abexinostat	0.9035785288270377	0.9205240174672489	0.4480986268809797	0.9120512731471433	0.011982269928012927	0.013137715258777782	-0.13281316365980977	0.6059937751976199	0.3486263869035763	0.2175318369083166	HDACi	notreg
Q14978-2	NOLC1	NOLC1_188	HCT116	Belinostat	0.7649105367793241	0.9663755458515284	0.5293503335733774	0.8656430413154262	0.142457274086765	0.16456815025080979	-0.2081558605695104	0.673992653476259	0.27625680891091714	0.17134483725119404	HDACi	notreg
Q14978-2	NOLC1	NOLC1_188	HCT116	CUDC101	0.3280318091451292	0.5122270742358079	0.05156710438921252	0.42012944169046856	0.1302457210080727	0.3100133151440302	-1.2510942048198663	0.17651141301652676	1.2876272545365306	0.7532272084073102	HDACi	down
Q14978-2	NOLC1	NOLC1_188	HCT116	Panobinostat	1.401590457256461	1.097816593886463	0.1299311128980442	1.2497035255714621	0.21480055873616136	0.17188121369661477	0.32158587655192217	0.2858666209692583	0.8862868416751039	0.5438365517954098	HDACi	notreg
Q14978-2	NOLC1	NOLC1_188	HCT116	Ralimetinib	2.1257455268389664	1.0641921397379914	0.3243329546958369	1.5949688332884788	0.7506315986106475	0.47062461845289383	0.6735282330813905	0.49547622366913585	0.48900892146139685	0.3049771810920147	Ralimetinib	notreg
Q14978-2	NOLC1	NOLC1_188	HCT116	TSA	1.029324055666004	1.0275109170305678	0.7871409381466454	1.0284174863482858	0.0012820826243481788	0.0012466558001659515	0.0404260458690769	0.8655683728980001	0.1039474999416678	0.06269862068345672	HDACi	notreg
Q14978-2	NOLC1	NOLC1_188	HCT116	Vorinostat	1.1809145129224652	0.8646288209606988	0.921326253360838	1.022771666941582	0.2236477575784445	0.21866831552659607	0.032484100372444605	0.9523284350620796	0.03558655335990497	0.021213248111137666	HDACi	notreg
Q14978-2	NOLC1	NOLC1_341	HCT116	Abexinostat	6.165721761883995	3.384904243334585	0.07129289336995291	4.775313002609289	1.9663349246086352	0.4117708982707952	2.2555952991196264	0.20739712134974372	1.1469537594053196	0.6831972758669286	HDACi	up
Q14978-2	NOLC1	NOLC1_341	HCT116	Belinostat	6.265590928914086	4.175366128426587	0.02442916898754928	5.220478528670336	1.4780121306290086	0.2831181322769391	2.384182055702756	0.12859779369698485	1.6120913062668478	0.8907664823717069	HDACi	up
Q14978-2	NOLC1	NOLC1_341	HCT116	CUDC101	2.5691234191016137	4.408186256102141	0.16303073063426274	3.488654837601877	1.3004138030712433	0.37275507713028894	1.802670866459436	0.32677176182740386	0.7877305251238983	0.4857554803293679	HDACi	up
Q14978-2	NOLC1	NOLC1_341	HCT116	Panobinostat	3.9097252507631928	3.6436349981224185	0.0036052775922104318	3.7766801244428057	0.1881542220499331	0.049820004832337374	1.917118596215801	0.07479273360247952	2.4430612906882714	1.126140593440864	HDACi	up
Q14978-2	NOLC1	NOLC1_341	HCT116	Ralimetinib	0.7086785870039249	0.5028163725122043	0.0509394963272446	0.6057474797580646	0.1455665678571752	0.2403089946248137	-0.7232115976013402	0.17573415450399105	1.2929453535102085	0.755143823757464	Ralimetinib	notreg
Q14978-2	NOLC1	NOLC1_341	HCT116	TSA	2.7570867858700394	2.8377769432970332	0.02024398908263664	2.7974318645835363	0.05705655749163739	0.02039604903840316	1.4841029927478595	0.12016416806726063	1.6937039055734822	0.9202250159489533	HDACi	up
Q14978-2	NOLC1	NOLC1_341	HCT116	Vorinostat	5.042302660270388	3.3529853548629367	0.028066142455117477	4.197644007566662	1.1945277222293946	0.2845709926987953	2.069579820204227	0.1356246217480121	1.5518172747749746	0.8676614600367423	HDACi	up
Q14978-2	NOLC1	NOLC1_573	HCT116	Abexinostat	1.5242968041133178	0.8295501624473953	0.6329763786616512	1.1769234832803566	0.4912600615285542	0.41741036567585466	0.23502052778471377	0.7552598662923555	0.19861249663084804	0.12190359263748352	HDACi	notreg
Q14978-2	NOLC1	NOLC1_573	HCT116	Belinostat	1.177664079040226	0.9485401539434377	0.5706712183014753	1.063102116491832	0.16201508116801755	0.15239841841596252	0.08828018189306654	0.7072348410578694	0.24361403046147584	0.1504363524824575	HDACi	notreg
Q14978-2	NOLC1	NOLC1_573	HCT116	CUDC101	0.8376096380683536	1.1066919604893046	0.941115348210007	0.9721507992788292	0.1902699348812794	0.19572059707447384	-0.04074797396042292	0.9648485078541085	0.02635714381927364	0.015540870457039212	HDACi	notreg
Q14978-2	NOLC1	NOLC1_573	HCT116	Panobinostat	0.9468948482709951	0.927520115130503	0.5642860663055242	0.9372074817007491	0.013700005187321694	0.014617899936586416	-0.09355962364674428	0.7022793053974655	0.24850067346083632	0.15349012908350837	HDACi	notreg
Q14978-2	NOLC1	NOLC1_573	HCT116	Ralimetinib	1.3186813186813189	0.9267133294084298	0.5076888928114593	1.1226973240448743	0.2771632232229158	0.2468726140936607	0.16696903374338412	0.6563623469699175	0.2944023379612795	0.18285634073933366	Ralimetinib	notreg
Q14978-2	NOLC1	NOLC1_573	HCT116	TSA	0.8754662768424237	0.8061533765072719	0.17017976851358382	0.8408098266748478	0.04901162185069316	0.05829097174627408	-0.2501485644880473	0.33477818433841283	0.769092071426336	0.47524285035063474	HDACi	notreg
Q14978-2	NOLC1	NOLC1_573	HCT116	Vorinostat	1.0721090835769735	0.9146987636553935	0.8812293187620482	0.9934039236161836	0.11130590464529315	0.11204496177156015	-0.009547649933802107	0.926774593300005	0.05491106217406564	0.03302588051526588	HDACi	notreg
Q14978-2	NOLC1	NOLC1_653	HCT116	Abexinostat	0.6671388101983002	0.5002844680447563	0.028428390833286524	0.5837116391215282	0.1179838368071913	0.20212692175327202	-0.7766722592601588	0.13633239510132802	1.5462477225115536	0.8654009354926487	HDACi	notreg
Q14978-2	NOLC1	NOLC1_653	HCT116	Belinostat	0.5403682719546742	0.4760098615588849	0.0052965395869161115	0.5081890667567796	0.045508268417249385	0.08954987699298488	-0.9765627574839901	0.08091522515362305	2.2760077774046383	1.091969753071487	HDACi	notreg
Q14978-2	NOLC1	NOLC1_653	HCT116	CUDC101	0.2383650343990287	0.18348188886781722	0.002354659943387208	0.21092346163342296	0.0388082443779678	0.18399207028668566	-2.245208515641886	0.07012213260413876	2.628071804192904	1.154144884304917	HDACi	down
Q14978-2	NOLC1	NOLC1_653	HCT116	Panobinostat	0.7801497369486038	0.5152664517352551	0.09162308392146738	0.6477080943419294	0.18730076719732922	0.2891746588216202	-0.6265843214804935	0.23580323450656307	1.0379950944903484	0.6274502419944595	HDACi	notreg
Q14978-2	NOLC1	NOLC1_653	HCT116	Ralimetinib	1.4103601780655606	0.9594158922814339	0.44836357461481924	1.1848880351734972	0.3188657624152804	0.2691104584987986	0.24475073951883378	0.6062428003519058	0.34836967704574273	0.21735340597484346	Ralimetinib	notreg
Q14978-2	NOLC1	NOLC1_653	HCT116	TSA	0.4420275192229866	0.4377963208799545	0.0037941822888897902	0.43991192005147056	0.002991909040903278	0.006801154741506478	-1.184713401195241	0.0752193305983768	2.420881807565133	1.1236705358262058	HDACi	down
Q14978-2	NOLC1	NOLC1_653	HCT116	Vorinostat	0.4646904087414002	0.46908780580314813	0.004718479768154037	0.4668891072722742	0.003109429281931746	0.0066598882550464615	-1.0988481646229338	0.07888127044704546	2.32619790277458	1.103026103344505	HDACi	down
Q14978-2	NOLC1	NOLC1_708	HCT116	Abexinostat	0.7098277322790173	0.822673031026253	0.25971137346881	0.7662503816526351	0.07979367596919218	0.10413525119177704	-0.38411220750876934	0.4327931219357728	0.585509031015337	0.36371964977088594	HDACi	notreg
Q14978-2	NOLC1	NOLC1_708	HCT116	Belinostat	0.732420220276758	0.9328162291169452	0.4901816107204596	0.8326182246968516	0.14170137677361566	0.17018769535726627	-0.2642729577495928	0.6418911705791757	0.30964298543896707	0.19253859813581112	HDACi	notreg
Q14978-2	NOLC1	NOLC1_708	HCT116	CUDC101	0.879271392262073	0.8605011933174225	0.33993863889183573	0.8698862927897477	0.013272534957982935	0.015257781468676295	-0.201101263523053	0.5104069430246245	0.46859946882737274	0.2920834265737799	HDACi	notreg
Q14978-2	NOLC1	NOLC1_708	HCT116	Panobinostat	1.2461169161253884	0.9787589498806682	0.39059790108898074	1.1124379330030283	0.1890506309358857	0.16994263259752673	0.15372484507078843	0.5557502632238944	0.40827009476020437	0.2551203229309821	HDACi	notreg
Q14978-2	NOLC1	NOLC1_708	HCT116	Ralimetinib	0.7188647274781136	0.904057279236277	0.4238286935357345	0.8114610033571953	0.13095090917343802	0.1613767126598381	-0.3014063305084752	0.5848787446604247	0.37280964455207305	0.23293416123955318	Ralimetinib	notreg
Q14978-2	NOLC1	NOLC1_708	HCT116	TSA	0.9039819260096018	1.005727923627685	0.8173927725609161	0.9548549248186434	0.07194528487433696	0.0753468228568875	-0.06664653989997861	0.8859092658702497	0.08756920666698623	0.05261075593431891	HDACi	notreg
Q14978-2	NOLC1	NOLC1_708	HCT116	Vorinostat	0.8007624964699238	0.7848448687350835	0.1794256040915396	0.7928036826025037	0.011255462511708633	0.014197036112093721	-0.33496443097543555	0.3457965294045737	0.7461155829070965	0.4611793698475397	HDACi	notreg
Q14980	NUMA1	NUMA1_169	HCT116	Abexinostat	0.6607835957524716	0.9273936939542957	0.27671960929443745	0.7940886448533837	0.1885218083713212	0.23740650315699813	-0.3326280291412808	0.4499952229176571	0.5579600641817177	0.34679209660579685	HDACi	notreg
Q14980	NUMA1	NUMA1_169	HCT116	Belinostat	0.8164042475283778	0.8270899623951403	0.0046956915581881625	0.8217471049617591	0.007555941444113675	0.009194971784494816	-0.28323362622816645	0.07886354541968482	2.328300437947889	1.1031237025152214	HDACi	notreg
Q14980	NUMA1	NUMA1_169	HCT116	CUDC101	0.7190040278286342	0.5991466589528492	0.026000113838347223	0.6590753433907417	0.08475195830724495	0.12859221507395796	-0.6014846959317709	0.13173625137170786	1.5850247505192667	0.8802946988096767	HDACi	notreg
Q14980	NUMA1	NUMA1_169	HCT116	Panobinostat	0.9605272793848406	1.0082441423199304	0.6645354165589419	0.9843857108523855	0.03374091735835103	0.03427611452134405	-0.022704378814188866	0.7788577494648118	0.17748186828597973	0.10854185460440428	HDACi	notreg
Q14980	NUMA1	NUMA1_169	HCT116	Ralimetinib	0.9534968875869643	1.1432600520682672	0.6775862096749372	1.0483784698276157	0.1341828204241475	0.1279908203820812	0.06815963097290623	0.7883684226614569	0.16903544140672244	0.103270779291791	Ralimetinib	notreg
Q14980	NUMA1	NUMA1_169	HCT116	TSA	0.9234712559502013	0.8147237489152444	0.11690110619190149	0.8690975024327228	0.07689609966154984	0.08847810452372391	-0.2024100554940336	0.26993784802178544	0.9321813792507712	0.5687362186868016	HDACi	notreg
Q14980	NUMA1	NUMA1_169	HCT116	Vorinostat	0.7890882460637129	0.9480040497541221	0.2639415496493528	0.8685461479089175	0.11237044242719856	0.12937763030523808	-0.20332559011910345	0.43718316866447093	0.5784922378092777	0.3593365665230039	HDACi	notreg
Q14980	NUMA1	NUMA1_1757	HCT116	Abexinostat	0.7618073047858941	0.8923681438872234	0.5234714037693717	0.8270877243365587	0.09232045468595572	0.11162111583751261	-0.2738877391868562	0.6693061796425461	0.2811070380049611	0.17437516517688484	HDACi	notreg
Q14980	NUMA1	NUMA1_1757	HCT116	Belinostat	0.9442695214105793	0.9074374139188203	0.685751258471737	0.9258534676646998	0.026044232972814645	0.02812997291947999	-0.11114421479445974	0.7942613717991902	0.163833386717484	0.10003655846583531	HDACi	notreg
Q14980	NUMA1	NUMA1_1757	HCT116	CUDC101	0.9356633081444165	0.69229522806449	0.2604983532986303	0.8139792681044532	0.17208721974886676	0.21141474542664127	-0.2969360450933693	0.43362298641797226	0.5841950176833763	0.36288770384540153	HDACi	notreg
Q14980	NUMA1	NUMA1_1757	HCT116	Panobinostat	1.241971032745592	0.9820140970590617	0.5381927133826198	1.1119925649023268	0.18381731204042073	0.16530444343084844	0.1531471418254473	0.6812716307735137	0.2690621864666201	0.16667969539208613	HDACi	notreg
Q14980	NUMA1	NUMA1_1757	HCT116	Ralimetinib	0.8786733837111671	1.0305841367576762	0.8943267570862827	0.9546287602344217	0.1074171236143416	0.11252240461303921	-0.06698829356685863	0.9350538005041182	0.048503775530734566	0.02916340026131986	Ralimetinib	notreg
Q14980	NUMA1	NUMA1_1757	HCT116	TSA	1.3209487825356843	0.902171271165843	0.6181141536913861	1.1115600268507637	0.2961204180980413	0.2664007439499243	0.1525858593874503	0.7440347725306192	0.20893131173952723	0.12840676718896155	HDACi	notreg
Q14980	NUMA1	NUMA1_1757	HCT116	Vorinostat	0.8582073887489504	0.9355100056712305	0.6732379067919024	0.8968586972100905	0.054661204629210244	0.06094739873655457	-0.15704739278914928	0.7852072860510088	0.1718314389721004	0.10501567917255743	HDACi	notreg
Q14980	NUMA1	NUMA1_1853	HCT116	Abexinostat	1.0874848116646416	1.3069484240687679	0.4019084931524932	1.1972166178667047	0.15518420855465379	0.1296208273747263	0.25968420929737873	0.5656497263789151	0.395872816175996	0.2474524186194129	HDACi	notreg
Q14980	NUMA1	NUMA1_1853	HCT116	Belinostat	1.5155933576346698	1.2052292263610314	0.06531729437923471	1.3604112919978506	0.2194605818606616	0.161319288623641	0.4440428861963886	0.19852187839230157	1.184971813226624	0.7021916242083833	HDACi	notreg
Q14980	NUMA1	NUMA1_1853	HCT116	CUDC101	1.5820170109356015	0.9853151862464183	0.36450347761963786	1.28366609859101	0.4219319065841079	0.32869287975060874	0.36026998396130344	0.5324251036729561	0.43829832385131756	0.27374147586901104	HDACi	notreg
Q14980	NUMA1	NUMA1_1853	HCT116	Panobinostat	1.9076549210206561	1.4974928366762177	0.02793875517140356	1.7025738788484368	0.2900283912255611	0.17034702272169622	0.7677174016650989	0.13532109145641286	1.553792948051259	0.8686345079902814	HDACi	notreg
Q14980	NUMA1	NUMA1_1853	HCT116	Ralimetinib	1.1526933981368974	1.2997851002865328	0.28817326089834144	1.2262392492117151	0.10400954004627906	0.08481994040978653	0.2942404879821819	0.46149551132847144	0.5403463190912292	0.33583251872204795	Ralimetinib	notreg
Q14980	NUMA1	NUMA1_1853	HCT116	TSA	1.5305791818550019	1.090974212034384	0.1901189730803111	1.3107766969446928	0.3108476552034665	0.23714768192631555	0.39042192991490837	0.3578835275235518	0.7209745401944405	0.4462582906300022	HDACi	notreg
Q14980	NUMA1	NUMA1_1853	HCT116	Vorinostat	1.5407047387606316	1.306590257879656	0.02577094139962753	1.4236474983201437	0.1655439370049062	0.11628154947080825	0.5095919725822603	0.13127069069335526	1.5888697165986503	0.8818322296687089	HDACi	notreg
Q15007	WTAP	WTAP_306	HCT116	Abexinostat	0.7025384935497294	0.769779286926995	0.25755166971830573	0.7361588902383622	0.04754642096942802	0.06458717214436259	-0.4419109081988382	0.4304739228754174	0.5891356302248858	0.3660531519788028	HDACi	notreg
Q15007	WTAP	WTAP_306	HCT116	Belinostat	1.0184769038701622	0.8751556310130164	0.887742015145592	0.9468162674415893	0.10134344392557526	0.1070360189304915	-0.07884360136690984	0.9307234400828757	0.0517132252992883	0.031179348330122522	HDACi	notreg
Q15007	WTAP	WTAP_306	HCT116	CUDC101	0.5682896379525593	1.0989247311827959	0.4206801425179203	0.8336071845676776	0.3752156727586562	0.4501108912026103	-0.2625603831352736	0.5822589354779252	0.3760479876227206	0.2348838379603415	HDACi	notreg
Q15007	WTAP	WTAP_306	HCT116	Panobinostat	0.6672492717436538	0.5848330503678552	0.21446570561702474	0.6260411610557545	0.0582770690145989	0.09308823866520306	-0.6756705800636296	0.3852213749478677	0.6686421442812751	0.4142896229899756	HDACi	notreg
Q15007	WTAP	WTAP_306	HCT116	Ralimetinib	1.4714107365792757	0.9504244482173175	0.6475405098828109	1.2109175923982967	0.3683929374059507	0.3042262658653145	0.2761006874239465	0.7658633786334377	0.18873305710270535	0.1158486966827255	Ralimetinib	notreg
Q15007	WTAP	WTAP_306	HCT116	TSA	0.7891801914273824	0.5439728353140918	0.36567077922272806	0.6665765133707371	0.1733877843045324	0.2601168520441065	-0.5851576094831631	0.533490966306547	0.43690974277751177	0.27287293015972586	HDACi	notreg
Q15007	WTAP	WTAP_306	HCT116	Vorinostat	0.8301290054099042	0.7509903791737408	0.4547956921280749	0.7905596922918225	0.05595945926537877	0.07078460970246662	-0.3390536955268792	0.6118353015055954	0.3421836576471577	0.2133654688243945	HDACi	notreg
Q15019-2	SEPTIN2	SEPTIN2_253	HCT116	Abexinostat	0.9899758188612882	0.7971296952515947	0.39924807809581675	0.8935527570564414	0.13636280172995338	0.15260744332451318	-0.16237518364326364	0.56327539898863	0.3987571657953417	0.24927921612981363	HDACi	notreg
Q15019-2	SEPTIN2	SEPTIN2_253	HCT116	Belinostat	0.8153879973620577	0.8688873139617292	0.02213872467925319	0.8421376556618935	0.03782972955647378	0.04492107590978201	-0.24787201966134717	0.12377046496688504	1.6548474006531235	0.9073829775469875	HDACi	notreg
Q15019-2	SEPTIN2	SEPTIN2_253	HCT116	CUDC101	0.8766322268630468	0.9473777462792347	0.11153049609038015	0.9120049865711407	0.05002463651775103	0.05485127521706688	-0.1328863822497707	0.26268187842671653	0.9526063660427605	0.5805698867523406	HDACi	notreg
Q15019-2	SEPTIN2	SEPTIN2_253	HCT116	Panobinostat	0.8941305781490438	0.8878012048192772	0.004677366808823201	0.8909658914841605	0.004475542802139301	0.005023248190437452	-0.1665578922406713	0.07884338034165095	2.3299985704803716	1.1032347639936277	HDACi	notreg
Q15019-2	SEPTIN2	SEPTIN2_253	HCT116	Ralimetinib	0.885293471092548	0.9371456413890857	0.060119032413456217	0.9112195562408169	0.03666502123592153	0.04023730722722956	-0.13412938494747553	0.19038501640663977	1.2209880177870307	0.7203672342497359	Ralimetinib	notreg
Q15019-2	SEPTIN2	SEPTIN2_253	HCT116	TSA	0.8724994504286656	0.807450389794472	0.04676948313685707	0.8399749201115688	0.04599663188425318	0.05475953005613992	-0.25158184219933233	0.16900655371899356	1.3300374295794415	0.7720964540324303	HDACi	notreg
Q15019-2	SEPTIN2	SEPTIN2_253	HCT116	Vorinostat	0.8065508903055617	0.7950478384124735	0.0022672011789758558	0.8007993643590177	0.00813388599794342	0.010157208359492156	-0.32048726586387666	0.06961495073990699	2.6445099412574407	1.1572974798354108	HDACi	notreg
Q15021	NCAPD2	NCAPD2_1333	HCT116	Abexinostat	0.5687399586871701	0.6150897101671523	0.2397568018140565	0.5919148344271612	0.03277422357780664	0.055369829697754794	-0.7565384811756631	0.41213571880259975	0.6202290632046004	0.38495974459544235	HDACi	notreg
Q15021	NCAPD2	NCAPD2_1333	HCT116	Belinostat	0.8235024099150793	0.6132495016101825	0.2737472793228539	0.7183759557626309	0.14867125722658586	0.20695466772514098	-0.4771890313931085	0.4471673224191529	0.5626501884292433	0.34952994083624256	HDACi	notreg
Q15021	NCAPD2	NCAPD2_1333	HCT116	CUDC101	0.6268074363093872	0.5209323723355314	0.17080870919058552	0.5738699043224593	0.07486497569447298	0.1304563545336333	-0.8012043783027711	0.3356279674743256	0.7674899892852795	0.47414185709930406	HDACi	notreg
Q15021	NCAPD2	NCAPD2_1333	HCT116	Panobinostat	1.02478769795731	0.6242907529520013	0.3985220632428168	0.8245392254546557	0.2831941056577496	0.3434574085927746	-0.2783399668731193	0.5625929165844793	0.39954762990309506	0.24980574019008525	HDACi	notreg
Q15021	NCAPD2	NCAPD2_1333	HCT116	Ralimetinib	0.9095708056001837	0.842662168379083	0.6458427768194656	0.8761164869896334	0.04731155109899089	0.05400143907981349	-0.1908053939768873	0.7646776793975072	0.18987319325909596	0.11652158648946892	Ralimetinib	notreg
Q15021	NCAPD2	NCAPD2_1333	HCT116	TSA	1.0084920817075969	0.6684557583192763	0.4296995529387091	0.8384739200134366	0.2404419901176233	0.2867614416841614	-0.25416218414774533	0.5901705003184337	0.3668350981577368	0.2290225025099149	HDACi	notreg
Q15021	NCAPD2	NCAPD2_1333	HCT116	Vorinostat	0.7470736745467064	0.5963809231712928	0.23957996029313805	0.6717272988589995	0.10655586637321339	0.15862965008897195	-0.5740524339551325	0.41205201346200215	0.6205495113999488	0.3850479593703759	HDACi	notreg
Q15054	POLD3	POLD3_307	HCT116	Abexinostat	0.9593805189512294	0.7104883657481389	0.21455369522795398	0.8349344423496842	0.17599332931402642	0.21078700361041944	-0.26026517084561296	0.3852888345930355	0.6684640012744464	0.4142135763617555	HDACi	notreg
Q15054	POLD3	POLD3_307	HCT116	Belinostat	0.8678168727075125	0.8500214366449702	0.26744199514854144	0.8589191546762414	0.012583273513995297	0.014650125620656814	-0.21940575006216262	0.44076921835871513	0.5727703965158091	0.35578874256765636	HDACi	notreg
Q15054	POLD3	POLD3_307	HCT116	CUDC101	0.5239324367160259	0.7711735588728224	0.2089617042581136	0.6475529977944241	0.17482587406524236	0.26997925213951923	-0.6269298225109387	0.37909291324951305	0.6799332983545023	0.421254334184482	HDACi	notreg
Q15054	POLD3	POLD3_307	HCT116	Panobinostat	0.7516641760630349	0.744748021982305	0.11032536558230653	0.74820609902267	0.004890459450215107	0.006536246438786288	-0.4184923687822406	0.26113723206055045	0.957324624768009	0.5831312035287093	HDACi	notreg
Q15054	POLD3	POLD3_307	HCT116	Ralimetinib	0.9500520762577548	0.899754452975796	0.4690870880980882	0.9249032646167754	0.035565790500239405	0.03845352466668581	-0.112625612453716	0.6239949767070371	0.3287465211029936	0.20481890646692838	Ralimetinib	notreg
Q15054	POLD3	POLD3_307	HCT116	TSA	0.7837250373590544	0.7534396071247613	0.11394844329173331	0.7685823222419079	0.021415033089820734	0.0278630310249062	-0.379728300775521	0.265825206778708	0.9432916035632739	0.5754038396240898	HDACi	notreg
Q15054	POLD3	POLD3_307	HCT116	Vorinostat	0.8338088122084861	0.6976263787660288	0.0869994604118639	0.7657175954872575	0.09629552216564721	0.12575853386831268	-0.38511568538964386	0.22922660056466165	1.060483440954677	0.6397349861456626	HDACi	notreg
Q15061	WDR43	WDR43_590	HCT116	Abexinostat	0.956046642383944	0.9178902108323359	0.07847624974220099	0.93696842660814	0.026980671496022415	0.028795710431453316	-0.09392766124337308	0.21737542281615627	1.1052617593893734	0.6627895602437684	HDACi	notreg
Q15061	WDR43	WDR43_590	HCT116	Belinostat	0.8235998728823919	0.9402682432267364	0.18161991403252875	0.8819340580545642	0.08249699582046952	0.09354100237658078	-0.18125730494827733	0.3484349522145857	0.740836534227492	0.45787828652156864	HDACi	notreg
Q15061	WDR43	WDR43_590	HCT116	CUDC101	0.8021854450338572	0.8856668213910537	0.06543150644221567	0.8439261332124555	0.05903024732495992	0.06994717310181846	-0.2448113659924919	0.19868014620167793	1.1842130807407605	0.7018455290947798	HDACi	notreg
Q15061	WDR43	WDR43_590	HCT116	Panobinostat	0.9033906177426847	0.9007890943737328	0.00011779908100437662	0.9020898560582087	0.0018395548156011747	0.0020392146117675387	-0.14865694917503053	0.057099339861743134	3.9288580976328302	1.2433689127009036	HDACi	notreg
Q15061	WDR43	WDR43_590	HCT116	Ralimetinib	1.0526315789473686	1.0184936359416608	0.16766222297058586	1.0355626074445148	0.024139170995095875	0.023310199520108925	0.05041477781656848	0.33200399700705663	0.7755647799913382	0.4788566877789166	Ralimetinib	notreg
Q15061	WDR43	WDR43_590	HCT116	TSA	0.9086464419292541	1.0178340214496862	0.5722470168195515	0.9632402316894701	0.07720727790024287	0.08015370969796971	-0.05403244443556762	0.708509762210466	0.24241646266772146	0.1496541614434393	HDACi	notreg
Q15061	WDR43	WDR43_590	HCT116	Vorinostat	0.799594201481409	0.9556836782058487	0.2587113376150325	0.8776389398436288	0.11037192746371104	0.12576006197192696	-0.1883005569846866	0.4316873840950734	0.5871845385978952	0.3648306432546756	HDACi	notreg
Q15084-2	PDIA6	PDIA6_480	HCT116	Abexinostat	0.719056974459725	0.7677884615384616	0.017179085074654803	0.7434227179990933	0.03445836497067922	0.04635097117212558	-0.4277453191926102	0.11350144473468082	1.7649999695856589	0.9449986103976743	HDACi	notreg
Q15084-2	PDIA6	PDIA6_480	HCT116	Belinostat	1.2676817288801572	0.9831730769230769	0.4430681321277252	1.1254274029016171	0.2011779971050948	0.1787569740939402	0.17047299695040408	0.6015733147809641	0.35352948566866466	0.22071143687854144	HDACi	notreg
Q15084-2	PDIA6	PDIA6_480	HCT116	CUDC101	0.9037328094302554	2.0206730769230767	0.5005280509404842	1.462202943176666	0.7897960373244903	0.5401411897097144	0.5481435608084022	0.6506237392448668	0.30057157846979393	0.1866700947047014	HDACi	notreg
Q15084-2	PDIA6	PDIA6_480	HCT116	Panobinostat	0.9282907662082515	1.2485576923076922	0.6527110741042972	1.0884242292579718	0.22646291523468542	0.20806493382555025	0.12224097768814587	0.769939012627699	0.18527901886279619	0.11354367421483508	HDACi	notreg
Q15084-2	PDIA6	PDIA6_480	HCT116	Ralimetinib	0.8359528487229863	1.3298076923076922	0.7724038135631668	1.0828802705153393	0.34920810882056735	0.3224808118947262	0.11487373908418867	0.8554647183674132	0.11215559065992521	0.06779789720916184	Ralimetinib	notreg
Q15084-2	PDIA6	PDIA6_480	HCT116	TSA	1.2986247544204323	1.3836538461538461	0.027500646633910854	1.3411393002871392	0.060124647362829894	0.04483102340670887	0.42345909361532724	0.13457792605144636	1.5606570943065505	0.8710261687912488	HDACi	notreg
Q15084-2	PDIA6	PDIA6_480	HCT116	Vorinostat	0.7671905697445972	1.2365384615384614	0.9874110359360153	1.0018645156415293	0.3318790770230513	0.3312614348962518	0.002687422876525555	0.9925899447124804	0.005502023137016294	0.0032301286732542046	HDACi	notreg
Q15121-2	PEA15	PEA15_137	HCT116	Abexinostat	1.7472965281730222	1.9098939929328622	0.004065344863951966	1.8285952605529423	0.11497376993542359	0.06287546097032817	0.8707357857427246	0.07630809111564649	2.3909026072264807	1.117429410399295	HDACi	notreg
Q15121-2	PEA15	PEA15_137	HCT116	Belinostat	2.1030165054069436	1.6631330977620729	0.07246604648606031	1.8830748015845082	0.31104454047713453	0.1651790678816407	0.9130903094219316	0.20895548089738475	1.1398654317426296	0.6799462328368334	HDACi	notreg
Q15121-2	PEA15	PEA15_137	HCT116	CUDC101	2.191235059760956	2.3527679623085986	0.0012691588806264295	2.2720015110347775	0.11422101077618385	0.0502732987726589	1.1839637943327601	0.0656861576495585	2.8964840070146813	1.1825261417005088	HDACi	up
Q15121-2	PEA15	PEA15_137	HCT116	Panobinostat	2.124644280022766	2.374558303886926	0.004962889342652598	2.249601291954846	0.17671590098796416	0.07855432054557658	1.1696693280687447	0.07962339160863759	2.3042654081416103	1.098959327310262	HDACi	up
Q15121-2	PEA15	PEA15_137	HCT116	Ralimetinib	3.4405236198064886	1.051236749116608	0.41243552381099935	2.2458801844615484	1.6894809484648003	0.7522578275340431	1.1672809634046102	0.5746343259849276	0.38464393521523715	0.24060843483454103	Ralimetinib	up
Q15121-2	PEA15	PEA15_137	HCT116	TSA	1.9880478087649402	1.690223792697291	0.04332187660686581	1.8391358007311156	0.2105933813616461	0.11450670541997413	0.8790280114561458	0.1632479184555916	1.3632927389729805	0.7871523476272454	HDACi	notreg
Q15121-2	PEA15	PEA15_137	HCT116	Vorinostat	1.2191235059760956	1.6431095406360423	0.15124739791078795	1.431116523306069	0.29980340023644286	0.20948916133247994	0.5171411428904801	0.3126172745780348	0.8203120882966978	0.5049870274472399	HDACi	notreg
Q15149	PLEC	PLEC_125	HCT116	Abexinostat	0.6463004484304933	0.656633870873843	0.09141961528511502	0.6514671596521682	0.007306833082557816	0.011215965339617558	-0.6182356402706397	0.23549837039914404	1.0389606106544675	0.6280120937542277	HDACi	notreg
Q15149	PLEC	PLEC_125	HCT116	Belinostat	0.788747197309417	0.6777667811608546	0.10013459583935956	0.7332569892351358	0.07847500483755346	0.10702251187460367	-0.44760917740589656	0.2473376505562299	0.9994158507289693	0.6067097688622621	HDACi	notreg
