## Supplementary data 2 for "Defining the heterogeneous molecular landscape of lung cancer cell responses to epigenetic inhibition" (part 3 of 3)

Uniprot	Gene	Site	Line	Drug	Rep1_FC	Rep2_FC	p	mean	std	cv	log2FC	padj	lgp	lgpadj	cat	cluster
Q15149	PLEC	PLEC_125	HCT116	CUDC101	0.8260229820627802	0.7435524247540315	0.15378007772141591	0.7847877034084059	0.05831549032125003	0.07430734460794995	-0.34962565828777314	0.3157590871402621	0.8130999239369014	0.5006441421563719	HDACi	notreg
Q15149	PLEC	PLEC_125	HCT116	Panobinostat	0.8495655829596412	0.733015078302381	0.14932601588289515	0.7912903306310111	0.08241365219386301	0.1041509658384712	-0.3377209669264231	0.31030972512003846	0.8258645220131028	0.5082046133949368	HDACi	notreg
Q15149	PLEC	PLEC_125	HCT116	Ralimetinib	1.0215807174887894	0.9481865284974093	0.878761765431397	0.9848836229930993	0.05189752873549198	0.052694072196848386	-0.021974833719297353	0.9252270811655168	0.05612884731752273	0.033751664024394785	Ralimetinib	notreg
Q15149	PLEC	PLEC_125	HCT116	TSA	0.7357062780269058	0.6141933981486871	0.06996793696953021	0.6749498380877965	0.08592258136339481	0.12730217345754533	-0.5671478090662629	0.2053372519073897	1.1551009312323184	0.6875322545738192	HDACi	notreg
Q15149	PLEC	PLEC_125	HCT116	Vorinostat	0.6502942825112108	0.6689759562205274	0.09969897617105825	0.6596351193658692	0.01320993816377222	0.020026129258356357	-0.6002598841256324	0.2467380070193137	1.001309301523278	0.607763947521198	HDACi	notreg
Q15149	PLEC	PLEC_1435	HCT116	Abexinostat	1.078721847729529	0.9389955362587505	0.9075501421226128	1.0088586919941398	0.09880142235117118	0.09793385648080939	0.01272411434914609	0.9434207883144552	0.04212937086972703	0.0252945582887627	HDACi	notreg
Q15149	PLEC	PLEC_1435	HCT116	Belinostat	1.20235669122642	1.2785325755543087	0.11026802614684386	1.2404446333903643	0.05386448437113206	0.043423529693470055	0.3108573427146137	0.26104911984129137	0.9575503994458678	0.583277766727216	HDACi	notreg
Q15149	PLEC	PLEC_1435	HCT116	CUDC101	1.6364895229137273	1.364953533185355	0.03201260599723433	1.5007215280495412	0.19200493967313273	0.12794175074084388	0.5856562971626229	0.14271638060490105	1.4946789705246775	0.8455261768640508	HDACi	notreg
Q15149	PLEC	PLEC_1435	HCT116	Panobinostat	1.4788106808799708	1.3799058467692757	0.006390539565791755	1.4293582638246232	0.06993627889180304	0.048928446185822	0.5153675684018272	0.08444103553097505	2.1944624719584676	1.0734464494213363	HDACi	notreg
Q15149	PLEC	PLEC_1435	HCT116	Ralimetinib	1.5499555834247791	1.295924092006732	0.03915555045774143	1.4229398377157556	0.1796273902166333	0.12623681300889644	0.5088746656142353	0.15596654425744422	1.4072066662418066	0.8069685503802544	Ralimetinib	notreg
Q15149	PLEC	PLEC_1435	HCT116	TSA	1.2995244813711657	1.3878088640632242	0.07018735492018689	1.343666672717195	0.06242648567442285	0.04645980059041169	0.4261752889642893	0.20564085332149207	1.1537411240960147	0.6868906026651166	HDACi	notreg
Q15149	PLEC	PLEC_1435	HCT116	Vorinostat	1.029445576631656	1.0374417640315143	0.5868870648425852	1.033443670331585	0.00565415833407831	0.00547118192931033	0.04745975427083529	0.7200707792935924	0.23144546235453836	0.1426248125328367	HDACi	notreg
Q15149	PLEC	PLEC_149	HCT116	Abexinostat	0.8375698844576965	1.1380473905218955	0.9394782907166984	0.9878086374897961	0.21246968213201706	0.2150919460189594	-0.017696511057406127	0.9638934535518402	0.02711325104070506	0.015970969304466863	HDACi	notreg
Q15149	PLEC	PLEC_149	HCT116	Belinostat	0.8998881848676854	1.20373425314937	0.7629521798499203	1.0518112190085276	0.21485161531884994	0.20426822935143843	0.07287579033364577	0.8487957031313942	0.11750268180676667	0.07119682763528357	HDACi	notreg
Q15149	PLEC	PLEC_149	HCT116	CUDC101	0.8601565411852403	0.9798290341931611	0.2959858843986152	0.9199927876892007	0.08462123132740051	0.09198032034571552	-0.1203055437240262	0.4691855106085816	0.5287290000017569	0.3286554082357564	HDACi	notreg
Q15149	PLEC	PLEC_149	HCT116	Panobinostat	1.0787178531494597	1.2210557888422315	0.15809559254204847	1.1498868209958455	0.10064811954845371	0.08752871822749358	0.2014918691492888	0.3209563318962134	0.8010802373502	0.493554052039339	HDACi	notreg
Q15149	PLEC	PLEC_149	HCT116	Ralimetinib	0.8410734252702199	1.245350929814037	0.8503407656619377	1.0432121775421286	0.2858673649441084	0.27402610044068826	0.06103261553390886	0.9073519104243019	0.07040700018059648	0.042224242031436585	Ralimetinib	notreg
Q15149	PLEC	PLEC_149	HCT116	TSA	1.2735743570629892	1.102879424115177	0.16811029218455406	1.1882268905890832	0.12069954460158107	0.10157954306331367	0.2488103434397583	0.33255170672696505	0.7744056970178299	0.47814081893131616	HDACi	notreg
Q15149	PLEC	PLEC_149	HCT116	Vorinostat	1.0729034662691017	1.0977054589082182	0.01258880762091501	1.08530446258866	0.017537657182058138	0.01615920489281639	0.11809982151737647	0.10173058308624086	1.9000154031868615	0.9925484662619961	HDACi	notreg
Q15149	PLEC	PLEC_4382	HCT116	Abexinostat	0.39166666666666666	1.4233490566037736	0.7504299639766401	0.9075078616352201	0.7295096139552724	0.8038603793919578	-0.14001795382523488	0.8403692002324176	0.12468983330449186	0.07552987298933841	HDACi	notreg
Q15149	PLEC	PLEC_4382	HCT116	Belinostat	0.8768518518518519	1.9056603773584906	0.46447242617679074	1.3912561146051712	0.7274774849282774	0.5228925697370469	0.47638802826169807	0.6200522903153772	0.3330400631874886	0.20757168398911255	HDACi	notreg
Q15149	PLEC	PLEC_4382	HCT116	CUDC101	0.0	1.599056603773585	0.7179322575089019	0.7995283018867925	1.1307037680294323	1.4142135623730951	-0.32277899142685523	0.8173405831213896	0.14391653288589254	0.08759693667632253	HDACi	notreg
Q15149	PLEC	PLEC_4382	HCT116	Panobinostat	1.2629629629629628	1.704009433962264	0.06975704179008096	1.4834861984626135	0.31186695046200186	0.21022571749248495	0.5689915048416607	0.20501444284425482	1.1564119449545722	0.6882155427168448	HDACi	notreg
Q15149	PLEC	PLEC_4382	HCT116	Ralimetinib	1.1185185185185185	1.5188679245283019	0.14668145746845104	1.3186932215234102	0.2830897798335242	0.21467447865280365	0.39910897758092173	0.30704925603457756	0.8336247834171812	0.512791950554958	Ralimetinib	notreg
Q15149	PLEC	PLEC_4382	HCT116	TSA	1.075	0.8419811320754716	0.9257906119185738	0.9584905660377359	0.16476922165384644	0.17190489660735947	-0.06116386267839566	0.9551411505021369	0.03348722754179266	0.019932443751899	HDACi	notreg
Q15149	PLEC	PLEC_4382	HCT116	Vorinostat	0.6138888888888888	0.7688679245283018	0.11856389134960808	0.6913784067085953	0.10958672704238052	0.1585047001454437	-0.5324525491709133	0.27217620277646043	0.9260475552830307	0.5651498492086049	HDACi	notreg
Q15149	PLEC	PLEC_4396	HCT116	Abexinostat	0.724169741697417	0.8175138312586444	0.10169527983709097	0.7708417864780307	0.06600423871242833	0.08562618149439084	-0.37549331423633575	0.24937371187769294	0.9926992042874629	0.603149330280875	HDACi	notreg
Q15149	PLEC	PLEC_4396	HCT116	Belinostat	0.8038745387453874	0.9160615491009682	0.2647573739711056	0.8599680439231778	0.07932819578347658	0.09224551580030929	-0.21764504406114932	0.43798403357422366	0.5771519351662258	0.3585417211328833	HDACi	notreg
Q15149	PLEC	PLEC_4396	HCT116	CUDC101	0.783210332103321	0.867911479944675	0.15180707848969335	0.825560906023998	0.05989275601290569	0.07254795566974762	-0.27655344052723346	0.31331593196698326	0.8187079776016589	0.5040175208877632	HDACi	notreg
Q15149	PLEC	PLEC_4396	HCT116	Panobinostat	0.8392066420664206	0.7921853388658368	0.02970071593473394	0.8156959904661287	0.03324908235336155	0.04076161062697071	-0.2938965343186113	0.13844624695859106	1.5272330819030946	0.8587188127408429	HDACi	notreg
Q15149	PLEC	PLEC_4396	HCT116	Ralimetinib	1.1344095940959409	1.103561549100968	0.09195154063639074	1.1189855715984545	0.021812861802293037	0.019493425434551123	0.1621914340644782	0.23628098504652006	1.0364409898160307	0.6265712272531585	Ralimetinib	notreg
Q15149	PLEC	PLEC_4396	HCT116	TSA	0.8260147601476014	0.8372233748271092	0.06743484569941927	0.8316190674873554	0.007925687447587	0.009530430166222119	-0.26600525798246105	0.2016812027000288	1.171115631886369	0.6953345774643531	HDACi	notreg
Q15149	PLEC	PLEC_4396	HCT116	Vorinostat	0.8556273062730627	0.9251383125864453	0.26843406091091543	0.890382809429754	0.04915170393129374	0.0552028896006797	-0.1675023559696819	0.4418330232666416	0.5711623784913823	0.3547418274267867	HDACi	notreg
Q15149	PLEC	PLEC_4622	HCT116	Abexinostat	0.5979225076986717	1.0151559741024132	0.3928238490703667	0.8065392409005425	0.29502861343205516	0.3657957337607536	-0.31018336773658634	0.5577294629705045	0.4058021532546393	0.253576412586563	HDACi	notreg
Q15149	PLEC	PLEC_4622	HCT116	Belinostat	0.716964655053546	1.0328134196586227	0.4322104696068678	0.8748890373560844	0.22333880328164335	0.25527671938440727	-0.19282804412242002	0.5922929197802138	0.36430471723662905	0.22746345884776537	HDACi	notreg
Q15149	PLEC	PLEC_4622	HCT116	CUDC101	0.979179114767661	0.795811261526388	0.47275235332634524	0.8874951881470245	0.12966065247852374	0.14609730194620937	-0.17218879741675852	0.6270233772121528	0.3253663005916439	0.20271626713582402	HDACi	notreg
Q15149	PLEC	PLEC_4622	HCT116	Panobinostat	0.9380888909316542	1.0082891897194428	0.48237774169909464	0.9731890403255485	0.04963910731416714	0.051006644400313016	-0.039208021586987975	0.635074259556057	0.3166127400061307	0.1971754894642195	HDACi	notreg
Q15149	PLEC	PLEC_4622	HCT116	Ralimetinib	0.8726386909960013	0.9448695310967236	0.10815878120896208	0.9087541110463624	0.051074916846021896	0.056203230582597255	-0.13803810933762334	0.2581199959524039	0.9659382152375414	0.5881783503751119	Ralimetinib	notreg
Q15149	PLEC	PLEC_4622	HCT116	TSA	0.9478328813715127	0.8427996860898569	0.36174651319020845	0.8953162837306847	0.0742696846333497	0.08295357292495124	-0.15953066908840777	0.5300572021370026	0.4415956462754071	0.27567726015027094	HDACi	notreg
Q15149	PLEC	PLEC_4622	HCT116	Vorinostat	0.7887576412189181	0.9538944477143417	0.1734215346573227	0.87132604446663	0.11676935569640476	0.13401338848752475	-0.19871542805280168	0.3387570805569646	0.7608969748981372	0.4701116185834223	HDACi	notreg
Q15149	PLEC	PLEC_4642	HCT116	Abexinostat	0.33426704014939307	0.804361770365619	0.4235087362329488	0.569314405257506	0.33240717153595395	0.5838727572431672	-0.8127024904496472	0.5845571333823875	0.3731376265171485	0.23317303540018605	HDACi	notreg
Q15149	PLEC	PLEC_4642	HCT116	Belinostat	0.9281045751633986	0.7581783194355356	0.4768432468434851	0.8431414472994672	0.12015600772681136	0.14250990520234064	-0.24615341366151894	0.6303917622013867	0.3216243635577573	0.20038947073083685	HDACi	notreg
Q15149	PLEC	PLEC_4642	HCT116	CUDC101	0.9934640522875817	0.5728030788967287	0.32282212975792024	0.7831335655921552	0.29745222686520606	0.37982311055750984	-0.35266971076284853	0.4941201574928979	0.4910367016379246	0.30616742882791215	HDACi	notreg
Q15149	PLEC	PLEC_4642	HCT116	Panobinostat	1.1325863678804855	0.7793457344451572	0.7190920046067645	0.9559660511628214	0.24977884729275213	0.26128422341873464	-0.064968709619305	0.8181070294811112	0.14321554002497167	0.08718987570230437	HDACi	notreg
Q15149	PLEC	PLEC_4642	HCT116	Ralimetinib	0.7068160597572362	0.5060936497754971	0.1569732289780668	0.6064548547663666	0.14193217723419405	0.23403584969053076	-0.72152784150997	0.3196425384631463	0.8041744080905517	0.495335429012391	Ralimetinib	notreg
Q15149	PLEC	PLEC_4642	HCT116	TSA	1.0569561157796452	0.563181526619628	0.3767884173760512	0.8100688211996365	0.3491513603726497	0.43101444128609845	-0.3038836143151771	0.5434592991124724	0.4239024560569266	0.2648329756489826	HDACi	notreg
Q15149	PLEC	PLEC_4642	HCT116	Vorinostat	0.7236227824463118	0.9454778704297627	0.6986659949653935	0.8345503264380373	0.15687523715383625	0.1879757663308322	-0.2609290428868541	0.8034061721272749	0.15573039394084073	0.095064836146144	HDACi	notreg
Q15149	PLEC	PLEC_720	HCT116	Abexinostat	0.7966903073286052	0.9232517716272228	0.23466953218153455	0.8599710394779141	0.08949246964245164	0.10406451558738798	-0.21764001868321073	0.40692913989154117	0.6295432924396376	0.3904812095299276	HDACi	notreg
Q15149	PLEC	PLEC_720	HCT116	Belinostat	1.016548463356974	0.8818023799973258	0.4255686614299281	0.9491754216771499	0.09527986928193498	0.10038172829378554	-0.07525335158641194	0.5864293704065006	0.3710303606687464	0.23178428685592617	HDACi	notreg
Q15149	PLEC	PLEC_720	HCT116	CUDC101	1.4494507022667225	1.1976200026741541	0.08759815946292263	1.3235353524704383	0.17807119539285737	0.13454207706690982	0.40439673064941983	0.2301203601901321	1.0575050187576482	0.6380449548774423	HDACi	notreg
Q15149	PLEC	PLEC_720	HCT116	Panobinostat	1.0435266305103603	1.0323572670143066	0.2636504451328792	1.0379419487623336	0.007897932669597044	0.007609223886764308	0.053725757207647454	0.43695330196114923	0.578971491093033	0.3595649744352274	HDACi	notreg
Q15149	PLEC	PLEC_720	HCT116	Ralimetinib	1.1603393130301767	1.5784195748094663	0.2553834834329702	1.3693794439198215	0.2956273881843826	0.21588420177986248	0.45352226106720794	0.42833011336495913	0.5928071935482089	0.368221391845547	Ralimetinib	notreg
Q15149	PLEC	PLEC_720	HCT116	TSA	1.0979001529689891	1.1327717609306056	0.11914607868927235	1.1153359569497974	0.024657950460537814	0.02210809246029508	0.15747833832576993	0.2728542560008625	0.9239202464911297	0.5640692676705582	HDACi	notreg
Q15149	PLEC	PLEC_720	HCT116	Vorinostat	0.7752746488666389	0.9584169006551678	0.35603734761284567	0.8668457747609033	0.12950112816144294	0.14939350451026012	-0.206152756318616	0.5248611564413913	0.4485044430062662	0.27995556700587454	HDACi	notreg
Q15149-2	PLEC	PLEC_24	HCT116	Abexinostat	1.1107531975367124	1.0301118439919703	0.2596027062807004	1.0704325207643413	0.05702204793554898	0.0532701004775457	0.09819385221377336	0.4326563900129308	0.5856907844577683	0.36385687769525243	HDACi	notreg
Q15149-2	PLEC	PLEC_24	HCT116	Belinostat	1.099478919943155	1.010419653952777	0.38078939292571456	1.054949286947966	0.0629744109092927	0.059694254205793724	0.07717364800621353	0.5469651908282146	0.4193151576037139	0.26204031153175517	HDACi	notreg
Q15149-2	PLEC	PLEC_24	HCT116	CUDC101	1.0389388915206064	1.1468310868941785	0.20075959030932	1.0928849892073924	0.07629130298575668	0.06980725670053026	0.12814158561137162	0.3700849196300675	0.6973236992550891	0.43169861135147597	HDACi	notreg
Q15149-2	PLEC	PLEC_24	HCT116	Panobinostat	1.1757460918995737	1.2271293375394323	0.01051073054978916	1.201437714719503	0.03633344143131814	0.030241635489028102	0.26476185779404426	0.09663570423462828	1.978367097224293	1.014862384069202	HDACi	notreg
Q15149-2	PLEC	PLEC_24	HCT116	Ralimetinib	1.712553292278541	1.4575088423668865	0.0490396209714338	1.5850310673227137	0.1803436600365236	0.11377925881361005	0.6645111181143085	0.172603184169756	1.3094528951505493	0.7629511967169919	Ralimetinib	notreg
Q15149-2	PLEC	PLEC_24	HCT116	TSA	1.0379914732354334	1.0115667718191377	0.3085383051883377	1.0247791225272855	0.018685085562292467	0.01823328086174488	0.03531298956155724	0.48094458676989155	0.510690910401523	0.3179049590656689	HDACi	notreg
Q15149-2	PLEC	PLEC_24	HCT116	Vorinostat	1.0814779725248698	0.9743810343179429	0.6767826959791983	1.0279295034214062	0.07572897125043467	0.07367136656587343	0.039741326251847606	0.7877414182715236	0.16955075389459526	0.10361631937278035	HDACi	notreg
Q15149-4	PLEC	PLEC_21	HCT116	Abexinostat	0.7245150940644598	0.8194674289153001	0.027490656140000222	0.77199126148988	0.06714143986252494	0.08697176148464097	-0.37334357780406724	0.13457792605144636	1.560814894402411	0.8710261687912488	HDACi	notreg
Q15149-4	PLEC	PLEC_21	HCT116	Belinostat	0.7487239317485782	0.9268843087106966	0.16965090510796518	0.8378041202296374	0.12597841068866547	0.15036738021070548	-0.25531511564801496	0.3341219437244774	0.7704438189994339	0.47609500078958594	HDACi	notreg
Q15149-4	PLEC	PLEC_21	HCT116	CUDC101	1.0001458363715912	1.057770422747104	0.29269396641418116	1.0289581295593475	0.04074673578919513	0.03959999403148209	0.04118427717250258	0.4658133992196056	0.5335862300091017	0.3317880230502854	HDACi	notreg
Q15149-4	PLEC	PLEC_21	HCT116	Panobinostat	0.8047250984395509	0.7842635775537837	0.01736943289220667	0.7944943379966674	0.014468480171716114	0.01821092924110531	-0.3318911567147463	0.11398572181297782	1.7602143609314809	0.9431495462617113	HDACi	notreg
Q15149-4	PLEC	PLEC_21	HCT116	Ralimetinib	1.0068543094647806	1.4498269896193772	0.38328060852697665	1.228340649542079	0.31322898601769483	0.25500172621859046	0.29671071156524703	0.5491524694750486	0.41648315262867786	0.2603070590864144	Ralimetinib	notreg
Q15149-4	PLEC	PLEC_21	HCT116	TSA	0.6954936561178359	0.960884609598315	0.2867520859521014	0.8281891328580755	0.18765974287161039	0.22659044344617008	-0.27196782247976714	0.4600353814239871	0.5424934141792941	0.33720876534824173	HDACi	notreg
Q15149-4	PLEC	PLEC_21	HCT116	Vorinostat	0.7570366049292694	0.8492553031442757	0.033400329098399434	0.8031459540367725	0.06520846686002671	0.08119130343902735	-0.3162659053627991	0.14493388934716572	1.4762492539993715	0.8388300532064445	HDACi	notreg
Q15154	PCM1	PCM1_65	HCT116	Abexinostat	1.1615289765721333	0.7097707545070109	0.6487785521843243	0.9356498655395721	0.31944130227902623	0.341411156079	-0.09595934259251863	0.7668719588241223	0.1879035157974565	0.11527714220246063	HDACi	notreg
Q15154	PCM1	PCM1_65	HCT116	Belinostat	1.1434443074393752	0.6891831738259515	0.5885926494015127	0.9163137406326634	0.3212111280075402	0.35054710386178634	-0.12608644137224148	0.721454851715235	0.23018516585906365	0.14179084165218697	HDACi	notreg
Q15154	PCM1	PCM1_65	HCT116	CUDC101	1.2523633374434855	1.0152459381259737	0.36158058283989813	1.1338046377847295	0.167667320994731	0.14788025679831912	0.18117207557121665	0.5298962762156771	0.4417948995238465	0.27580913242880234	HDACi	notreg
Q15154	PCM1	PCM1_65	HCT116	Panobinostat	1.1300178106589944	0.7813265079011795	0.6743732242327543	0.955672159280087	0.2465619847208224	0.25799850118743534	-0.06541230439869654	0.7861024592367515	0.17109968156067876	0.10452084507871835	HDACi	notreg
Q15154	PCM1	PCM1_65	HCT116	Ralimetinib	1.4295108919030006	0.8080347206766081	0.7326546801732017	1.1187728062898044	0.43945001502003406	0.392796475342823	0.16191709215194572	0.8280699364633148	0.13510067178763055	0.0819329823727825	Ralimetinib	notreg
Q15154	PCM1	PCM1_65	HCT116	TSA	0.9197150294560898	0.8605608724682839	0.4493779740106587	0.890137950962187	0.04182830554145115	0.04699081248725234	-0.16789915684610396	0.6071766732507592	0.3473882180763373	0.21668492168615264	HDACi	notreg
Q15154	PCM1	PCM1_65	HCT116	Vorinostat	1.0097273599123169	0.8608947251279768	0.5651160738929493	0.9353110425201469	0.10524056531786768	0.11251932302039594	-0.096481874402886	0.7029506288464306	0.2478623396606395	0.15307517622129974	HDACi	notreg
Q15154	PCM1	PCM1_93	HCT116	Abexinostat	1.648094040905076	1.11181269557443	0.16582015483492996	1.379953368239753	0.37920817590714434	0.2747978189950407	0.4646195158831994	0.3298307403481534	0.7803626836674312	0.4817088703973034	HDACi	notreg
Q15154	PCM1	PCM1_93	HCT116	Belinostat	1.1994971801318204	1.1962449709432275	0.3202789624577952	1.197871075537524	0.0022996591710912565	0.0019197885465757024	0.26047264210696813	0.49173237215082116	0.49447158705753685	0.30827119991873586	HDACi	notreg
Q15154	PCM1	PCM1_93	HCT116	CUDC101	2.3003329482910924	2.109242288779616	0.01621557863230383	2.204787618535354	0.1351215011619747	0.06128549526767401	1.14063969140965	0.11094390627910153	1.7900675494681624	0.9548965468978522	HDACi	up
Q15154	PCM1	PCM1_93	HCT116	Panobinostat	1.600529999320514	1.5004470272686632	0.0603173697578231	1.5504885132945887	0.07076934821916742	0.045643258632591645	0.632722837866486	0.19065530254479987	1.2195576048798125	0.719751111534174	HDACi	notreg
Q15154	PCM1	PCM1_93	HCT116	Ralimetinib	0.21886253991982063	0.116227089852481	0.014951125444839876	0.1675448148861508	0.07257422273274915	0.4331630482391497	-2.577381055637058	0.10780594888623636	1.8253261146247053	0.9673572734982401	Ralimetinib	down
Q15154	PCM1	PCM1_93	HCT116	TSA	1.4989467962220562	1.2146848457755923	0.07280909780596781	1.3568158209988241	0.20100355279400892	0.1481435797572286	0.4402248974956716	0.20946262800748283	1.1378143503564144	0.6788934519241657	HDACi	notreg
Q15154	PCM1	PCM1_93	HCT116	Vorinostat	1.2168920296256032	1.1109186410371032	0.3006032099132615	1.163905335331353	0.07493450169624538	0.0643819556638704	0.21897372336491383	0.4735250680434214	0.5220063862235822	0.3246570248449683	HDACi	notreg
Q15185	PTGES3	PTGES3_113	HCT116	Abexinostat	0.9988393893402375	0.7736232298669719	0.3549292826852235	0.8862313096036047	0.15925187359633708	0.17969560753565292	-0.17424479829151596	0.5239885100629679	0.44985816863215866	0.28067823605245695	HDACi	notreg
Q15185	PTGES3	PTGES3_113	HCT116	Belinostat	0.9968752789929471	0.8246030610785295	0.32847580704676793	0.9107391700357383	0.12181485349733132	0.13375383150869768	-0.13489016048189684	0.49945816253424086	0.4834966116536885	0.3015008848984534	HDACi	notreg
Q15185	PTGES3	PTGES3_113	HCT116	CUDC101	1.1554623099128054	0.9179516521241596	0.7644727007674598	1.0367069810184826	0.1679453967264289	0.1619989059603282	0.05200818270665347	0.8498158177533951	0.11663801858094351	0.07067518958083827	HDACi	notreg
Q15185	PTGES3	PTGES3_113	HCT116	Panobinostat	1.0631491235901558	0.8104419968530969	0.6099569638881319	0.9367955602216264	0.1786909229699426	0.1907469789114586	-0.09419385643232968	0.7379831866672959	0.21470080598144478	0.13195353251407835	HDACi	notreg
Q15185	PTGES3	PTGES3_113	HCT116	Ralimetinib	1.3246733922566438	1.0494635960520668	0.25262276838969333	1.1870684941543552	0.19460271314522415	0.16393553876927328	0.24740318125269586	0.42539755659737155	0.5975275099153241	0.37120500893100056	Ralimetinib	notreg
Q15185	PTGES3	PTGES3_113	HCT116	TSA	1.028449840788025	0.9117436704334143	0.5526549838439411	0.9700967556107196	0.08252372446405759	0.08506751928275978	-0.043799448743917786	0.6930215050182521	0.25754590915511383	0.15925328866979163	HDACi	notreg
Q15185	PTGES3	PTGES3_113	HCT116	Vorinostat	0.8467696336636611	0.8588470891145757	0.0396431818346329	0.8528083613891184	0.008540050648820184	0.010014032501873582	-0.22970651176743095	0.15681478110557864	1.4018314955145406	0.8046130038324422	HDACi	notreg
Q15185	PTGES3	PTGES3_151	HCT116	Abexinostat	1.198721399730821	0.9236912673428938	0.6410245547177361	1.0612063335368573	0.19447567164213728	0.1832590566944471	0.08570519105895648	0.7611473961092405	0.19312533432803006	0.11853123400681065	HDACi	notreg
Q15185	PTGES3	PTGES3_151	HCT116	Belinostat	1.2840511440107671	1.006412498542614	0.27701510908100385	1.1452318212766905	0.19632016892997886	0.17142395564168267	0.19563966256155882	0.45031057533993873	0.557496542807193	0.3464878537080661	HDACi	notreg
Q15185	PTGES3	PTGES3_151	HCT116	CUDC101	1.0190444145356663	0.8442928762970737	0.4224975341643138	0.9316686454163701	0.12356799771128907	0.13263084286373678	-0.1021111535424732	0.5837810371473475	0.37417582139347666	0.2337500162271106	HDACi	notreg
Q15185	PTGES3	PTGES3_151	HCT116	Panobinostat	1.2143337819650066	1.0002331817651862	0.32420863927921983	1.1072834818650965	0.15139198625740294	0.13672378278631944	0.14702462187025647	0.49536390194420216	0.4891754165655354	0.30507564441477386	HDACi	notreg
Q15185	PTGES3	PTGES3_151	HCT116	Ralimetinib	1.2285329744279947	0.9119155882010027	0.6420618766598322	1.0702242813144986	0.22388230084266622	0.20919194672698296	0.09791316637729432	0.7619079903010345	0.19242311617258404	0.11809747185886708	Ralimetinib	notreg
Q15185	PTGES3	PTGES3_151	HCT116	TSA	1.1493270524899057	0.9267226302903113	0.7451113532077295	1.0380248413901085	0.15740509645944645	0.15163904579456086	0.053840969824388726	0.8368786595364544	0.1277788192384301	0.07733750653949337	HDACi	notreg
Q15185	PTGES3	PTGES3_151	HCT116	Vorinostat	1.0781292059219383	1.0486766934825695	0.5768957749900236	1.063402949702254	0.020826071268858787	0.019584364774133788	0.08868837333413614	0.7119133138660687	0.2389026416714951	0.147572885017067	HDACi	notreg
Q15233	NONO	NONO_428	HCT116	Abexinostat	1.167175360710322	1.0311038353601498	0.40463214486443677	1.0991395980352359	0.09621709830150389	0.08753856059184521	0.136374629784148	0.567938478090961	0.3929396188892086	0.2456987066705066	HDACi	notreg
Q15233	NONO	NONO_428	HCT116	Belinostat	1.4149556048834628	1.1510757717492985	0.09116421199296762	1.2830156883163806	0.1865912194275422	0.14543175202510106	0.3595388113612386	0.23511239907116196	1.040175617639914	0.6287244669780206	HDACi	notreg
Q15233	NONO	NONO_428	HCT116	CUDC101	1.0151220865704773	0.962464920486436	0.9081588897708165	0.9887935035284566	0.037234239216091924	0.037656233665799316	-0.016258830263670823	0.9439401545229049	0.04183816148568116	0.02505553894806248	HDACi	notreg
Q15233	NONO	NONO_428	HCT116	Panobinostat	1.361542730299667	1.2464920486435922	0.09722471836193508	1.3040173894716296	0.08135311717914522	0.06238652784539048	0.38296310847789145	0.24334248933301328	1.0122233062317718	0.6137820535362132	HDACi	notreg
Q15233	NONO	NONO_428	HCT116	Ralimetinib	1.3690344062153164	1.0014031805425632	0.2897506412314906	1.1852187933789398	0.25995453264912577	0.21933041738903034	0.24515340763494953	0.4629042726920993	0.5379755942496474	0.3345088105802531	Ralimetinib	notreg
Q15233	NONO	NONO_428	HCT116	TSA	1.3855438401775806	1.1845182413470534	0.08424785995267683	1.2850310407623171	0.14214656412515225	0.11061722216517575	0.36180320907906194	0.22544225261844794	1.0744411221782584	0.6469646847436161	HDACi	notreg
Q15233	NONO	NONO_428	HCT116	Vorinostat	1.5034683684794674	1.1810102899906456	0.07759733047107288	1.3422393292350565	0.22801229394782987	0.16987454396659224	0.4246419355590131	0.2160783698483202	1.110153219226663	0.6653887052392918	HDACi	notreg
Q15233	NONO	NONO_450	HCT116	Abexinostat	1.5155959896026736	1.2022106074886472	0.08483806196188119	1.3589032985456604	0.22159692881756549	0.16307041792799035	0.4424427955663836	0.2262256073999333	1.0714092610521553	0.6454582370629116	HDACi	notreg
Q15233	NONO	NONO_450	HCT116	Belinostat	1.4977720014853324	1.189358238368606	0.08912190895466245	1.3435651199269691	0.21808146331109868	0.16231551420667478	0.42606624760260386	0.23230863214529154	1.0500155196614023	0.6339346523460607	HDACi	notreg
Q15233	NONO	NONO_450	HCT116	CUDC101	0.6470479019680654	0.7404678262359695	0.06929880934976224	0.6937578641020175	0.06605786194776872	0.09521746039343618	-0.5274958747546576	0.2043697764168701	1.1592742271092653	0.6895833301904796	HDACi	notreg
Q15233	NONO	NONO_450	HCT116	Panobinostat	1.6540103973264018	1.244966155427984	0.1008036545987854	1.4494882763771928	0.28923795725168167	0.19954487522630696	0.5355436647681373	0.24819854488332133	0.9965237224211031	0.6052007689734555	HDACi	notreg
Q15233	NONO	NONO_450	HCT116	Ralimetinib	2.0401039732640176	1.1235541084739955	0.29156369067560156	1.5818290408690066	0.6480986246886379	0.40971470869734006	0.6615936862720572	0.46451625869879676	0.5352665610161494	0.33299908050866983	Ralimetinib	notreg
Q15233	NONO	NONO_450	HCT116	TSA	1.5308206461195693	1.1777054236997686	0.11432650235094899	1.354263034909669	0.24969016831323704	0.18437346503361637	0.43750797695187543	0.26629403358540443	0.9418530828977284	0.574638563977745	HDACi	notreg
Q15233	NONO	NONO_450	HCT116	Vorinostat	1.2730226513182323	1.0909090909090908	0.09505008161861657	1.1819658711136616	0.12877373351132992	0.1089487747983771	0.2411883787591643	0.2404231147949498	1.0220475058737661	0.6190237806571769	HDACi	notreg
Q15311	RALBP1	RALBP1_463	HCT116	Abexinostat	0.9801205024338769	1.109481697078249	0.4820051189193375	1.044801099756063	0.09147217795542842	0.08754984846090329	0.06322832057640645	0.6348087592150758	0.3169483495067589	0.19735708939587812	HDACi	notreg
Q15311	RALBP1	RALBP1_463	HCT116	Belinostat	0.8568267692412432	1.1410127243553863	0.9496586141514103	0.9989197467983147	0.20094981597918635	0.2011671274126477	-0.0015593183179972501	0.9699349481280518	0.022432488012057942	0.013257392142413775	HDACi	notreg
Q15311	RALBP1	RALBP1_463	HCT116	CUDC101	1.27623651155666	1.1503787454755774	0.23124339389197882	1.2133076285161186	0.0889948798609238	0.07334898237618846	0.2789453854678033	0.4032103587493241	0.6359306652364561	0.39446831909754493	HDACi	notreg
Q15311	RALBP1	RALBP1_463	HCT116	Panobinostat	1.1185281002144534	1.0833240046270383	0.34116496281683273	1.1009260524207458	0.02489305471540064	0.022611014300792612	0.1387175684584195	0.5115192981218112	0.46703557667403095	0.291137976986591	HDACi	notreg
Q15311	RALBP1	RALBP1_463	HCT116	Ralimetinib	0.8967900057868401	1.1486249486921154	0.8700675466904843	1.0227074772394777	0.17807419586804718	0.17412036171741926	0.0323935532112126	0.9196173159438952	0.060447030121360545	0.03639285977326623	Ralimetinib	notreg
Q15311	RALBP1	RALBP1_463	HCT116	TSA	1.0317595397760153	1.1993357961117952	0.18563416724847465	1.1155476679439054	0.11849430722088511	0.10622074755378676	0.1577521620239763	0.3528486941693775	0.7313420858660098	0.452411485473954	HDACi	notreg
Q15311	RALBP1	RALBP1_463	HCT116	Vorinostat	0.9515267045647956	1.1055636404343445	0.6925052743157718	1.02854517249957	0.10892056190655539	0.10589769396501729	0.04060515673109686	0.7989594771871678	0.15957691454147407	0.09747524731967393	HDACi	notreg
Q15311	RALBP1	RALBP1_62	HCT116	Abexinostat	1.141775046448478	1.0377135348226019	0.1751488503367372	1.08974429063554	0.07358260053117972	0.06752281352927876	0.12398964517539707	0.3406642344715614	0.7565927090117169	0.467673459584424	HDACi	notreg
Q15311	RALBP1	RALBP1_62	HCT116	Belinostat	1.4864942118050595	0.8679369250985546	0.5963702267601046	1.177215568451807	0.43738605198252106	0.37154287090999066	0.23537852688440256	0.7275227424815256	0.2244840464339284	0.13815342601236102	HDACi	notreg
Q15311	RALBP1	RALBP1_62	HCT116	CUDC101	1.0114334714877804	1.054402102496715	0.704207101234495	1.0329177869922477	0.030383410364720188	0.029415129400756676	0.0467254303707849	0.8075503084856771	0.1522995998119775	0.09283041262887548	HDACi	notreg
Q15311	RALBP1	RALBP1_62	HCT116	Panobinostat	1.1137630413034159	1.0718791064388962	0.20028051896758944	1.0928210738711561	0.029616414365477534	0.027100881446736554	0.1280572098206752	0.369474143430979	0.6983612919262722	0.43241594903685443	HDACi	notreg
Q15311	RALBP1	RALBP1_62	HCT116	Ralimetinib	1.3319994283264256	0.999868593955322	0.32964784691129867	1.1659340111408738	0.2348519652249534	0.20142817945172495	0.22148613802910178	0.5006470850736391	0.4819497564972412	0.3004683080916727	Ralimetinib	notreg
Q15311	RALBP1	RALBP1_62	HCT116	TSA	1.007860511647849	0.799737187910644	0.3278004304354719	0.9037988497792464	0.1471654135376608	0.16282983052435404	-0.14592637392495297	0.4987757290440166	0.4843904804920983	0.30209468790943683	HDACi	notreg
Q15311	RALBP1	RALBP1_62	HCT116	Vorinostat	1.203229955695298	1.0750328515111696	0.09379831223856837	1.1391314036032338	0.09064904169707547	0.07957733533667821	0.18793417759226178	0.23882389747102398	1.0278049760353383	0.6219222184952432	HDACi	notreg
Q15365	PCBP1	PCBP1_173	HCT116	Abexinostat	0.7724849226466218	0.5514210372106652	0.1693529559186052	0.6619529799286434	0.156315772467211	0.23614331713418887	-0.5951993522249192	0.33376940953192874	0.7712072186949588	0.47655346957490013	HDACi	notreg
Q15365	PCBP1	PCBP1_173	HCT116	Belinostat	0.9443230486845556	0.6710616271120226	0.4328504479254409	0.8076923378982891	0.19322500423061406	0.23923094867212477	-0.30812224140859434	0.5928940294680286	0.3636621287266924	0.2270229230437105	HDACi	notreg
Q15365	PCBP1	PCBP1_173	HCT116	CUDC101	0.9676601695655974	0.8770387733177067	0.5690387363595547	0.922349471441652	0.06407900380747665	0.06947367108837803	-0.11661461409332105	0.7058972533692954	0.24485816872866822	0.15125850793131654	HDACi	notreg
Q15365	PCBP1	PCBP1_173	HCT116	Panobinostat	0.7904903417533432	0.5571833186834652	0.19004177958983856	0.6738368302184041	0.16497297811115705	0.24482630024495095	-0.5695288102072797	0.3577658378867133	0.7211509114120181	0.44640113141988436	HDACi	notreg
Q15365	PCBP1	PCBP1_173	HCT116	Ralimetinib	1.512105585176121	0.8777224338314289	0.6384035355661457	1.194914009503775	0.4485766281863236	0.3754049451412901	0.2569068001924654	0.7592474194010134	0.19490471646839272	0.11961667552666068	Ralimetinib	notreg
Q15365	PCBP1	PCBP1_173	HCT116	TSA	0.7692509396031816	0.5567926555327668	0.1634992295231194	0.6630217975679742	0.15023069338544814	0.22658484824557554	-0.5928717935897967	0.32728705421349363	0.7864842895764541	0.48507117280026457	HDACi	notreg
Q15365	PCBP1	PCBP1_173	HCT116	Vorinostat	0.8077965212831046	0.7296610997167692	0.14607409334135907	0.7687288104999369	0.055250086440425415	0.07187201219178184	-0.37945335593248253	0.30631934299990865	0.8354268006060346	0.5138255781431981	HDACi	notreg
Q15365	PCBP1	PCBP1_190	HCT116	Abexinostat	1.0247456791861735	0.9276745796864178	0.829626816571595	0.9762101294362957	0.0686396327135114	0.07031235452673162	-0.034736373260567034	0.8940224674904995	0.0811172184068169	0.048651566903704035	HDACi	notreg
Q15365	PCBP1	PCBP1_190	HCT116	Belinostat	1.149717812430333	0.9223726465587809	0.8195433339961575	1.036045229494557	0.160757308457755	0.1551643730227702	0.051086986560328757	0.8873230613304312	0.08642807782521163	0.05191823111669357	HDACi	notreg
Q15365	PCBP1	PCBP1_190	HCT116	CUDC101	0.88574043436939	0.9220326175933505	0.12561879888070723	0.9038865259813702	0.025662448861727163	0.028391228460746064	-0.14578642698086272	0.2805945870607924	0.9009453634711497	0.5519207111847197	HDACi	notreg
Q15365	PCBP1	PCBP1_190	HCT116	Panobinostat	0.9410515446982763	0.9823436811283924	0.4103466504625086	0.9616976129133343	0.029197949679415164	0.030360842417986127	-0.05634475695098707	0.5728391986426444	0.3868491072427734	0.24196727147581434	HDACi	notreg
Q15365	PCBP1	PCBP1_190	HCT116	Ralimetinib	1.1191641146585003	0.961816006548706	0.7543890604405697	1.0404900606036032	0.11126191425130952	0.10693222209808029	0.05726318363511132	0.8430603752036021	0.12240461802356793	0.07414132255335994	Ralimetinib	notreg
Q15365	PCBP1	PCBP1_190	HCT116	TSA	0.8927217900430615	0.9285183552673005	0.14225778548261953	0.910620072655181	0.025311994013245957	0.02779643758504179	-0.13507883407964796	0.3016917930664538	0.8469239562185432	0.5204365037939572	HDACi	notreg
Q15365	PCBP1	PCBP1_190	HCT116	Vorinostat	1.0054912175718964	0.880498709149298	0.6453817353839266	0.9429949633605972	0.08838305030313602	0.09372589858609746	-0.08467802955867054	0.7643946888334977	0.1901833295026384	0.11668233917107732	HDACi	notreg
Q15365	PCBP1	PCBP1_264	HCT116	Abexinostat	0.49399179366940216	0.42129351740696275	0.006361022262877507	0.45764265553818245	0.051405444125743924	0.11232660134202682	-1.1277065671037068	0.08438936609792468	2.196473084437941	1.0737122753643054	HDACi	down
Q15365	PCBP1	PCBP1_264	HCT116	Belinostat	0.5587265533411488	0.5130177070828331	0.004588018308708043	0.535872130211991	0.0323210351494684	0.06031482760016312	-0.9000393089753037	0.07846883598701226	2.338374857694264	1.1053027897020598	HDACi	notreg
Q15365	PCBP1	PCBP1_264	HCT116	CUDC101	0.4182664126611958	0.4469162665066026	0.0006984370397724856	0.43259133958389917	0.020258505934090634	0.046830586006592	-1.2089233118445841	0.06218978506142378	3.155872737025496	1.206280944180188	HDACi	down
Q15365	PCBP1	PCBP1_264	HCT116	Panobinostat	0.6208601992966003	0.5629501800720288	0.008520956550490143	0.5919051896843146	0.04094856729233785	0.06918095669033965	-0.7565619888413426	0.09135890071422814	2.069511649214383	1.0392491347617232	HDACi	notreg
Q15365	PCBP1	PCBP1_264	HCT116	Ralimetinib	0.9079352286049239	0.7810249099639855	0.17309826515279073	0.8444800692844547	0.08973914691355303	0.10626555933947719	-0.24386472074618284	0.33833568079585713	0.7617072847435865	0.47065219920988743	Ralimetinib	notreg
Q15365	PCBP1	PCBP1_264	HCT116	TSA	0.5163393903868699	0.4484543817527011	0.0063467019545695265	0.4823968860697855	0.04800194994612812	0.09950717206574995	-1.0517075003901974	0.08434217071028474	2.1974518959707523	1.0739552257616711	HDACi	down
Q15365	PCBP1	PCBP1_264	HCT116	Vorinostat	0.5305172919109028	0.4200180072028811	0.013722495951626942	0.47526764955689194	0.0781347935333051	0.16440166631613326	-1.0731878910426778	0.10456854201422255	1.8625668886706934	0.980598947251195	HDACi	down
Q15366-2	PCBP2	PCBP2_189	HCT116	Abexinostat	0.8008695652173914	0.5729813664596273	0.07673616113810526	0.6869254658385093	0.16114129069400276	0.23458336996911655	-0.5417745255363735	0.21476670239773876	1.114999930942227	0.6680330511190581	HDACi	notreg
Q15366-2	PCBP2	PCBP2_189	HCT116	Belinostat	0.5654347826086957	0.47845496894409933	0.01440142479099348	0.5219448757763976	0.06150401606857844	0.11783622930887228	-0.938030647562407	0.10653977133964664	1.8415945392758488	0.972488239652149	HDACi	notreg
Q15366-2	PCBP2	PCBP2_189	HCT116	CUDC101	0.66	0.71680900621118	0.07198460504295194	0.6884045031055901	0.040170033524394085	0.05835236890981327	-0.5386715602825535	0.2082957180468459	1.1427603738435583	0.6813196577898477	HDACi	notreg
Q15366-2	PCBP2	PCBP2_189	HCT116	Panobinostat	0.6821739130434782	0.6152950310559006	0.024820002215895847	0.6487344720496894	0.04729051097159099	0.07289655939228215	-0.6242999930006771	0.1293313466963895	1.6051981840640699	0.8882962001983066	HDACi	notreg
Q15366-2	PCBP2	PCBP2_189	HCT116	Ralimetinib	0.956304347826087	0.9289596273291925	0.4888436965485319	0.9426319875776397	0.01933563729300489	0.020512392479586118	-0.08523345582497747	0.6407499962958058	0.3108299805033933	0.19331138765438732	Ralimetinib	notreg
Q15366-2	PCBP2	PCBP2_189	HCT116	TSA	0.7741304347826087	0.5857919254658385	0.054709593465655446	0.6799611801242236	0.13317543709645396	0.19585741214244592	-0.5564757115257772	0.18152157342083264	1.2619365123524615	0.7410717526617729	HDACi	notreg
Q15366-2	PCBP2	PCBP2_189	HCT116	Vorinostat	0.8752173913043478	0.5289208074534161	0.16769191457423532	0.702069099378882	0.2448686627427297	0.34878142758221964	-0.510315063751764	0.3320203907595601	0.775487876812198	0.4788352436380611	HDACi	notreg
Q15366-2	PCBP2	PCBP2_272	HCT116	Abexinostat	0.5624422899353647	0.5818753933291377	0.011259908199402648	0.5721588416322512	0.013741279189236214	0.024016546087158558	-0.805512374067774	0.09897106749946077	1.948465150217833	1.0044917454203024	HDACi	notreg
Q15366-2	PCBP2	PCBP2_272	HCT116	Belinostat	0.6782086795937211	0.6040276903713027	0.04446966782680312	0.6411181849825118	0.05245388051429828	0.08181624190823583	-0.6413377642966861	0.16538233321997547	1.3519361145700721	0.7815108853207796	HDACi	notreg
Q15366-2	PCBP2	PCBP2_272	HCT116	CUDC101	0.4362880886426592	0.43285084959093767	0.0071054317008741675	0.43456946911679845	0.002430495042031528	0.005592880344243162	-1.2023412740290393	0.08664161846935074	2.1484095307397633	1.0622734436664032	HDACi	down
Q15366-2	PCBP2	PCBP2_272	HCT116	Panobinostat	0.7577331486611265	0.7553178099433605	0.047478031736878486	0.7565254793022436	0.001707902386194761	0.002257560958515222	-0.4025394225656705	0.1701637132920674	1.3235072935828824	0.7691330458800173	HDACi	notreg
Q15366-2	PCBP2	PCBP2_272	HCT116	Ralimetinib	0.7833564173591875	0.8772813089993706	0.06149696807929519	0.830318863179279	0.06641492780098517	0.07998725639772095	-0.26826262109511584	0.19239018555215281	1.2111462952634486	0.7158170865043365	Ralimetinib	notreg
Q15366-2	PCBP2	PCBP2_272	HCT116	TSA	0.5976454293628809	0.4415355569540591	0.04883727538649729	0.5195904931584701	0.1103863493904446	0.2124487473191274	-0.9445530605576954	0.17220211988727413	1.3112485731795802	0.7639615064846954	HDACi	notreg
Q15366-2	PCBP2	PCBP2_272	HCT116	Vorinostat	0.7495383194829178	0.6289490245437381	0.0911272304556612	0.6892436720133279	0.08526950818999858	0.1237146043588917	-0.5369139780590767	0.23506675094132712	1.0403518286302826	0.6288087953918103	HDACi	notreg
Q15388	TOMM20	TOMM20_138	HCT116	Abexinostat	1.7054306088864508	1.4244239631336406	0.0239017583173779	1.5649272860100458	0.19870170477029803	0.12697184498387135	0.6460956242186954	0.12749608885877634	1.6215701492842436	0.8945031376857477	HDACi	notreg
Q15388	TOMM20	TOMM20_138	HCT116	Belinostat	1.6379594075699395	1.3476958525345624	0.032156584237144306	1.492827630052251	0.20524732809682983	0.1374889665524518	0.5780475937208975	0.14298434485836126	1.4927300894554547	0.8447115101840046	HDACi	notreg
Q15388	TOMM20	TOMM20_138	HCT116	CUDC101	2.3332419089413055	2.299308755760369	0.02318962739343066	2.316275332350837	0.02399436272128213	0.010359028732965757	1.2118067546258062	0.12608216072064346	1.6347062294679648	0.8993463571117251	HDACi	up
Q15388	TOMM20	TOMM20_138	HCT116	Panobinostat	1.7608337904552935	1.4082949308755761	0.026780379743492403	1.5845643606654347	0.24928261824059025	0.1573193392636349	0.6640862592323662	0.13317138818043206	1.5721832690217692	0.8755890731395597	HDACi	notreg
Q15388	TOMM20	TOMM20_138	HCT116	Ralimetinib	1.1705979155238617	1.1110599078341015	0.33975259488942366	1.1408289116789816	0.04209972897576629	0.03690275425594469	0.19008244913791242	0.5102724226118065	0.46883721762165126	0.292197902236354	Ralimetinib	notreg
Q15388	TOMM20	TOMM20_138	HCT116	TSA	1.5394953373560065	1.1633640552995392	0.09588609347338643	1.3514296963277728	0.265964980158518	0.1968026756265769	0.43448646237395505	0.24155482914898935	1.0182443747449896	0.6169842757026366	HDACi	notreg
Q15388	TOMM20	TOMM20_138	HCT116	Vorinostat	1.614371914426769	1.1267281105990783	0.14832101579399248	1.3705500125129237	0.3448162404901626	0.2515896810346504	0.45475497426941847	0.309008490412508	0.8287973088723463	0.5100295876022087	HDACi	notreg
Q15424-3	SAFB	SAFB_247	HCT116	Abexinostat	0.7516778523489933	0.8272208638956806	0.3620675409804768	0.789449358122337	0.05341697573591625	0.06766358751999706	-0.3410813723472336	0.5302806233755691	0.44121040753573443	0.27549424185147825	HDACi	notreg
Q15424-3	SAFB	SAFB_247	HCT116	Belinostat	0.16726897263810014	0.7522412387938061	0.30115710937110873	0.4597551057159531	0.4136378562047616	0.8996917077421567	-1.1210624986075504	0.4740416135213339	0.5212068800471173	0.3241835323144789	HDACi	down
Q15424-3	SAFB	SAFB_247	HCT116	CUDC101	0.6633970056788848	0.7982885085574573	0.3094293591716706	0.730842757118171	0.09538269640988326	0.1305105585037093	-0.4523670552324512	0.48168695014050955	0.5094384820996923	0.3172351194292598	HDACi	notreg
Q15424-3	SAFB	SAFB_247	HCT116	Panobinostat	0.959731543624161	0.9392828035859822	0.7711548199324596	0.9495071736050715	0.01445944274771714	0.015228365987818493	-0.0747491947912974	0.8545799814565872	0.11285842260730032	0.06824728475164112	HDACi	notreg
Q15424-3	SAFB	SAFB_247	HCT116	Ralimetinib	1.1683014971605574	1.186634066829666	0.44446544376994956	1.1774677819951118	0.01296308432960149	0.011009290044129042	0.23568758519535826	0.6029171618868707	0.3521619988409321	0.2197423538744257	Ralimetinib	notreg
Q15424-3	SAFB	SAFB_247	HCT116	TSA	1.024264326277749	0.6401792991035046	0.3337771882792552	0.8322218126906269	0.2715891272671277	0.3263422360789397	-0.2649599927000915	0.5046786842918276	0.47654334813303756	0.2969850378261137	HDACi	notreg
Q15424-3	SAFB	SAFB_247	HCT116	Vorinostat	0.6324212700051626	0.5908720456397718	0.09312711935820114	0.6116466578224672	0.02937973830180914	0.04803384098656634	-0.7092296318746637	0.23786219998144448	1.0309238305915867	0.6236745686555113	HDACi	notreg
Q15424-3	SAFB	SAFB_344	HCT116	Abexinostat	1.0070719434244526	0.7952090833564109	0.4822070775205083	0.9011405133904318	0.14980966503568888	0.16624451215942807	-0.1501760141915126	0.6349405956155436	0.3167664196210597	0.19726690494927837	HDACi	notreg
Q15424-3	SAFB	SAFB_344	HCT116	Belinostat	0.6976744186046511	0.8388258100249238	0.06876225861150095	0.7682501143147875	0.09980910604719154	0.1299174633201488	-0.38035201839764443	0.20360172044600508	1.162649866621376	0.6912185565069412	HDACi	notreg
Q15424-3	SAFB	SAFB_344	HCT116	CUDC101	0.7107303141574867	0.8723345333702576	0.1062330070251342	0.7915324237638721	0.11427143927370766	0.14436735103071002	-0.33727964579433084	0.2555156767161049	0.9737405252346457	0.5925824493357715	HDACi	notreg
Q15424-3	SAFB	SAFB_344	HCT116	Panobinostat	0.7284101727186183	0.844502907781778	0.053798799222674255	0.7864565402501982	0.08208996020965346	0.10437952513375742	-0.34656105066772247	0.18016523506248686	1.269227417582427	0.744329007347627	HDACi	notreg
Q15424-3	SAFB	SAFB_344	HCT116	Ralimetinib	1.093703250373997	1.0312932705621711	0.27142360924897774	1.0624982604680842	0.044130519938657575	0.04153467500192975	0.08746047925869438	0.4448842009655446	0.5663523787816409	0.35175301694315786	Ralimetinib	notreg
Q15424-3	SAFB	SAFB_344	HCT116	TSA	0.7973616211070311	0.8227637773469954	0.0030360722498871144	0.8100626992270132	0.017962036934038875	0.02217363785689528	-0.30389451730599326	0.07259646906327864	2.5176878976797394	1.1390845019393785	HDACi	notreg
Q15424-3	SAFB	SAFB_344	HCT116	Vorinostat	0.6240990072079423	0.822902243145943	0.09701366103136469	0.7235006251769427	0.1405751162535894	0.19429854151018833	-0.46693383149693435	0.24307628454041136	1.013167106014207	0.6142574105340725	HDACi	notreg
Q15424-3	SAFB	SAFB_373	HCT116	Abexinostat	0.6937242724055752	0.6670518659506491	0.009318919342362614	0.6803880691781121	0.018860239474842073	0.027719826859434298	-0.5555702517821316	0.09358443909392618	2.030634447180351	1.0287963582860422	HDACi	notreg
Q15424-3	SAFB	SAFB_373	HCT116	Belinostat	0.7706362388965119	0.7394466725579498	0.01569056691749789	0.7550414557272309	0.022054353860264917	0.02920946087526134	-0.405372236767292	0.10958901399767755	1.804361364590688	0.96023298051704	HDACi	notreg
Q15424-3	SAFB	SAFB_373	HCT116	CUDC101	0.5947858741965769	0.7807083135068995	0.11936615016114806	0.6877470938517383	0.13146701761107346	0.19115604963852395	-0.5400499565938497	0.27307610774105767	0.9231188129257035	0.5637162959427697	HDACi	notreg
Q15424-3	SAFB	SAFB_373	HCT116	Panobinostat	0.6836859969668521	0.7330568962001223	0.03412343374095831	0.7083714465834872	0.034910497641123084	0.0492827566801263	-0.4974220345516638	0.14624971404269924	1.4669472735268572	0.8349049744068021	HDACi	notreg
Q15424-3	SAFB	SAFB_373	HCT116	Ralimetinib	0.9001227702751499	0.7894772619128543	0.06602579886501128	0.8448000160940021	0.07823818927081205	0.09261149121723783	-0.24331823270669573	0.19961187514662826	1.1802863354361872	0.6998136255875147	Ralimetinib	notreg
Q15424-3	SAFB	SAFB_373	HCT116	TSA	0.5453888929009894	0.6919991842838691	0.059525738975341656	0.6186940385924292	0.10366913122856991	0.1675612253585378	-0.6927019619129804	0.18942038312065881	1.2252952043914396	0.7225732893215429	HDACi	notreg
Q15424-3	SAFB	SAFB_373	HCT116	Vorinostat	0.8575864808261717	0.6656243627217727	0.09247720250954646	0.7616054217739723	0.13573771544255345	0.17822577355920846	-0.3928843458389576	0.23697586864834644	1.033965316391574	0.6252958761267866	HDACi	notreg
Q15424-3	SAFB	SAFB_384	HCT116	Abexinostat	0.9975427350427352	0.6771919932337187	0.29882685302202616	0.8373673641382269	0.2265221818912964	0.2705170891445247	-0.2560674038373894	0.4719388385594399	0.5245803787599685	0.32611428059734676	HDACi	notreg
Q15424-3	SAFB	SAFB_384	HCT116	Belinostat	0.9255341880341881	0.7657175077530308	0.14708540885972055	0.8456258478936094	0.11300745837352869	0.13363765861110063	-0.24190861923346654	0.30742980252216523	0.8324304079387599	0.5122540338969555	HDACi	notreg
Q15424-3	SAFB	SAFB_384	HCT116	CUDC101	0.7082264957264959	1.0696363123766564	0.7251550046874313	0.8889314040515761	0.2555553321407153	0.2874859983300667	-0.16985599962629452	0.8227502409949482	0.13956915138045378	0.08473198182269749	HDACi	notreg
Q15424-3	SAFB	SAFB_384	HCT116	Panobinostat	0.8462606837606838	0.7508692792030824	0.0858947199835234	0.7985649814818832	0.06745190902958922	0.08446639984691025	-0.32451828631501123	0.2276830600027539	1.0660335317740834	0.642669280412548	HDACi	notreg
Q15424-3	SAFB	SAFB_384	HCT116	Ralimetinib	1.0952991452991454	0.9538577201390847	0.784530981651421	1.024578432719115	0.10001419087136852	0.09761496794924933	0.03503042862806962	0.8638369534009843	0.10538990115980773	0.06356822154938659	Ralimetinib	notreg
Q15424-3	SAFB	SAFB_384	HCT116	TSA	1.011217948717949	0.8577201390846725	0.3989648933341744	0.9344690439013107	0.10853934208897152	0.11615081612102537	-0.09778122219545675	0.5630143252529521	0.39906531810281387	0.24948055488371523	HDACi	notreg
Q15424-3	SAFB	SAFB_384	HCT116	Vorinostat	1.0969017094017095	0.916549196504088	0.9902668672767773	1.0067254529528986	0.12752848487394247	0.1266765278456798	0.009670295392812509	0.9943347393263128	0.004247751495906757	0.002467387263170445	HDACi	notreg
Q15424-3	SAFB	SAFB_604	HCT116	Abexinostat	0.93726631590731	0.5716323836293173	0.27044826974870895	0.7544493497683137	0.2585422329456715	0.34268998048055593	-0.4065040467409765	0.4438673916464717	0.5679157927058944	0.35274675889032325	HDACi	notreg
Q15424-3	SAFB	SAFB_604	HCT116	Belinostat	0.7256240904511363	0.5722924918018824	0.032652612991935455	0.6489582911265093	0.10842181317506154	0.16707054160114823	-0.6238023364142352	0.1437876713519715	1.486082059026834	0.8422783496509407	HDACi	notreg
Q15424-3	SAFB	SAFB_604	HCT116	CUDC101	0.5326542035150565	0.6627060176312765	0.0411050354784663	0.5976801105731665	0.09196051966719147	0.15386243918841916	-0.7425545609157047	0.15925297009045	1.3861049726116002	0.7979124592634769	HDACi	notreg
Q15424-3	SAFB	SAFB_604	HCT116	Panobinostat	0.5650733236314788	0.4735530854733614	0.007244884817454101	0.51931320455242	0.06471458101741262	0.1246157048388325	-0.9453231856563437	0.08698581732946044	2.1399685147534333	1.0605515514924542	HDACi	notreg
Q15424-3	SAFB	SAFB_604	HCT116	Ralimetinib	1.1022053061681407	0.7618287125761253	0.6755616136218688	0.9320170093721329	0.2406825974860917	0.2582384173956558	-0.10157181048752655	0.7869892162843357	0.1703350356342268	0.10403121851805586	Ralimetinib	notreg
Q15424-3	SAFB	SAFB_604	HCT116	TSA	0.6914586365162879	0.5721860227417912	0.018129947494733196	0.6318223296290395	0.08433847400979065	0.13348447823822263	-0.6624091697117075	0.1155569445078537	1.7416034536419795	0.9372039500480047	HDACi	notreg
Q15424-3	SAFB	SAFB_604	HCT116	Vorinostat	0.6938318593977387	0.624952088922959	0.008042465502163506	0.6593919741603489	0.04870535278928972	0.07386403641219585	-0.6007917676448032	0.08965841880111985	2.0946107933109364	1.047408924537857	HDACi	notreg
Q15459	SF3A1	SF3A1_329	HCT116	Abexinostat	1.2885636517781445	0.8029897718332023	0.8859261755882152	1.0457767118056733	0.3433525832761311	0.32832303435337257	0.06457484856517294	0.929709156795664	0.05260246645434649	0.0316528916115127	HDACi	notreg
Q15459	SF3A1	SF3A1_329	HCT116	Belinostat	1.1194502699567177	0.8395357985837923	0.7979621196828057	0.979493034270255	0.19792942086004325	0.2020733317491178	-0.029892862179587112	0.872969644476302	0.09801772469338643	0.05900085762964577	HDACi	notreg
Q15459	SF3A1	SF3A1_329	HCT116	CUDC101	1.1598768461916023	1.0343823760818254	0.2784304045219161	1.097129611136714	0.08873799081603573	0.08088195771518379	0.1337339708628977	0.45179045940542506	0.5552833416365398	0.34506294444559527	HDACi	notreg
Q15459	SF3A1	SF3A1_329	HCT116	Panobinostat	1.0398465039489535	0.874468922108576	0.546704260005288	0.9571577130287647	0.1169396095755642	0.12217381522792983	-0.06317143448328275	0.6881784522240029	0.2622475420045809	0.16229892983586497	HDACi	notreg
Q15459	SF3A1	SF3A1_329	HCT116	Ralimetinib	1.294810584088171	1.0518882769472857	0.17057429732713272	1.1733494305177283	0.17177201068080125	0.14639459159664706	0.23063272061482357	0.33530406567197935	0.7680864091002467	0.47456118057594887	Ralimetinib	notreg
Q15459	SF3A1	SF3A1_329	HCT116	TSA	1.0337780554192137	0.9360346184107002	0.8039482040972498	0.984906336914957	0.06911504712520006	0.07017423336079914	-0.021941561885150895	0.8769881024847459	0.09477193060399317	0.05700629837885327	HDACi	notreg
Q15459	SF3A1	SF3A1_329	HCT116	Vorinostat	0.9798759537727009	0.9748623131392605	0.8163127425462909	0.9773691334559806	0.0035451792903380833	0.003627267496981736	-0.033024551703585085	0.8851321531628599	0.08814342416167671	0.052991882856218336	HDACi	notreg
Q15459	SF3A1	SF3A1_359	HCT116	Abexinostat	1.1588999817373835	0.9476401292911963	0.6718312076379188	1.05327005551429	0.14938327425716838	0.14182808433135186	0.07487538679078025	0.7840764129921288	0.17273982635004057	0.10564161062716987	HDACi	notreg
Q15459	SF3A1	SF3A1_359	HCT116	Belinostat	1.1040512570767638	0.9852326169212151	0.5499927474798708	1.0446419369989894	0.08401746618535268	0.08042704701930223	0.06300852676845937	0.6909623951683815	0.2596430373243725	0.16054558795904356	HDACi	notreg
Q15459	SF3A1	SF3A1_359	HCT116	CUDC101	1.0215651062275521	1.153617549288439	0.2972658083403523	1.0875913277579956	0.0933751779606036	0.08585502254150089	0.1211365527511338	0.47040277590632557	0.5268550406876399	0.32753012409764415	HDACi	notreg
Q15459	SF3A1	SF3A1_359	HCT116	Panobinostat	0.9297041456139282	0.8553593039109055	0.11642338003813375	0.8925317247624169	0.05256974171444778	0.05889957774715664	-0.16402464468794722	0.2693832235325184	0.9339597963017723	0.5696294544709486	HDACi	notreg
Q15459	SF3A1	SF3A1_359	HCT116	Ralimetinib	1.228967553418153	1.018872838125584	0.3716230545100785	1.1239201957718685	0.14855939787483255	0.13217966759001712	0.16853960028161508	0.5388860285225245	0.42989735136318913	0.2685030760332728	Ralimetinib	notreg
Q15459	SF3A1	SF3A1_359	HCT116	TSA	0.8702897668472637	0.9008869621164541	0.012319875697276264	0.885588364481859	0.021635484260133533	0.02443063293044963	-0.17529182784309652	0.10114971603294504	1.9093936740108257	0.9950353321269692	HDACi	notreg
Q15459	SF3A1	SF3A1_359	HCT116	Vorinostat	1.0872648688135385	0.9168951730265475	0.9811608847092537	1.002080020920043	0.12046956719967045	0.12021950810780893	0.002997719286553857	0.9889892420853419	0.008259773850833787	0.004808432496231662	HDACi	notreg
Q15464	SHB	SHB_211	HCT116	Abexinostat	1.0231260894828589	0.6942052594833604	0.48223866070325083	0.8586656744831096	0.23258214936615296	0.270864617368291	-0.21983157429400407	0.6349405956155436	0.3167379755076227	0.19726690494927837	HDACi	notreg
Q15464	SHB	SHB_211	HCT116	Belinostat	0.8461359674607787	0.7656504538049802	0.04139365123170212	0.8058932106328794	0.056911852493297575	0.07061959542828744	-0.31133941580843755	0.15978125297050322	1.3830662638663926	0.7964741775193732	HDACi	notreg
Q15464	SHB	SHB_211	HCT116	CUDC101	1.0063916327716445	0.8848033511752387	0.4693611264781644	0.9455974919734416	0.08597589842963803	0.09092229956131566	-0.08070188585486612	0.6242391374894695	0.3284928824731128	0.20464900615631526	HDACi	notreg
Q15464	SHB	SHB_211	HCT116	Panobinostat	0.7905868680999419	0.77693739818478	0.0011546052370884706	0.783762133142361	0.00965163273661276	0.012314492278309212	-0.3515122229518577	0.06558453626863048	2.9375664769487115	1.1831985478938387	HDACi	notreg
Q15464	SHB	SHB_211	HCT116	Ralimetinib	1.5029633933759443	1.1850127996276472	0.16421239245136052	1.3439880965017958	0.22482502092171	0.16728200309727193	0.4265203604426569	0.3280215041492474	0.784594071515238	0.48409768425409505	Ralimetinib	notreg
Q15464	SHB	SHB_211	HCT116	TSA	0.7400348634514817	0.7599488014894112	0.0014403649994772186	0.7499918324704464	0.01408128062674869	0.018775245298826057	-0.4150532103702355	0.06623311084701422	2.8415274404239064	1.178924846463541	HDACi	notreg
Q15464	SHB	SHB_211	HCT116	Vorinostat	0.8049970947123765	0.7943914358855015	0.0008517062996620031	0.7996942652989389	0.00749933327543422	0.009377750473965003	-0.3224795526902526	0.06321683059820028	3.069710140475124	1.199167281483097	HDACi	notreg
Q15464	SHB	SHB_310	HCT116	Abexinostat	0.9624223602484471	1.1641443538998837	0.6797215340780842	1.0632833570741653	0.1426389896254005	0.13414955540910556	0.08852611556146663	0.7900648403796945	0.16766897109121176	0.1023372648316594	HDACi	notreg
Q15464	SHB	SHB_310	HCT116	Belinostat	0.9534161490683228	1.0052386495925494	0.7927477463871176	0.9793273993304361	0.036644041538724005	0.037417559810720556	-0.030136846470076636	0.8694301874003192	0.10086498390576844	0.06076528478725719	HDACi	notreg
Q15464	SHB	SHB_310	HCT116	CUDC101	1.143478260869565	1.1038998835855647	0.07780268900138446	1.123689072227565	0.02798613896587628	0.024905589684517854	0.1682428932007874	0.21636311988688897	1.1090053927496182	0.6648167647974949	HDACi	notreg
Q15464	SHB	SHB_310	HCT116	Panobinostat	1.2164596273291925	0.9869033760186262	0.3702079085999105	1.1016815016739094	0.16232078196546473	0.1473391190819056	0.13970719816516636	0.5376172919259867	0.4315543078288904	0.26952677107911255	HDACi	notreg
Q15464	SHB	SHB_310	HCT116	Ralimetinib	1.3683229813664595	1.4589639115250292	0.050306786839283045	1.4136434464457444	0.06409281636818094	0.04533874261527999	0.49941828499128543	0.1746776175164481	1.2983734207488447	0.7577627401907941	Ralimetinib	notreg
Q15464	SHB	SHB_310	HCT116	TSA	0.877639751552795	0.9947613504074505	0.5803740830935393	0.9362005509801228	0.08281747677353744	0.08846125617725235	-0.09511048077099575	0.7149031198973551	0.2362919894472097	0.14575280763209258	HDACi	notreg
Q15464	SHB	SHB_310	HCT116	Vorinostat	1.3226708074534161	0.8870779976717114	0.6495212547449697	1.1048744025625639	0.30801062963274534	0.27877433753408376	0.1438823794821341	0.767461510204222	0.18740663263187765	0.1149433960788902	HDACi	notreg
Q15477	SKIV2L	SKIV2L_256	HCT116	Abexinostat	1.4858034785193996	1.0703995650992117	0.2289579891100187	1.2781015218093057	0.29373492411084434	0.22982127718229095	0.3540024365929583	0.40068675180154534	0.6402441978848652	0.39719501672527635	HDACi	notreg
Q15477	SKIV2L	SKIV2L_256	HCT116	Belinostat	1.4015162776869334	1.2894808371840174	0.016782345335025355	1.3454985574354754	0.0792210197128339	0.05887856161200903	0.4281408442062743	0.11241635580529002	1.7751473465535619	0.9491704973147911	HDACi	notreg
Q15477	SKIV2L	SKIV2L_256	HCT116	CUDC101	1.7200832466181062	1.2329437347105192	0.1259393648833714	1.4765134906643127	0.3444596522537597	0.2332925871871177	0.5621945382027085	0.2810812638712434	0.8998385011907184	0.5511681023417606	HDACi	notreg
Q15477	SKIV2L	SKIV2L_256	HCT116	Panobinostat	1.4321391407759776	1.266104919815167	0.02045028556479059	1.3491220302955722	0.11740392355041475	0.08702246417597474	0.4320208483157592	0.1204854893032399	1.6893006231897991	0.9190652542924534	HDACi	notreg
Q15477	SKIV2L	SKIV2L_256	HCT116	Ralimetinib	1.1202616322283336	0.9559662951889101	0.6086106082165756	1.0381139637086219	0.11617434693790575	0.11190904948708849	0.05396483083668223	0.7370342780789042	0.21566048206367144	0.13251231345121328	Ralimetinib	notreg
Q15477	SKIV2L	SKIV2L_256	HCT116	TSA	1.5524007730043112	1.138081000271813	0.1602014087191226	1.345240886638062	0.2929683208788188	0.21778130875206003	0.4278645332586905	0.323440565391683	0.7953336692988998	0.49020551250336614	HDACi	notreg
Q15477	SKIV2L	SKIV2L_256	HCT116	Vorinostat	1.4168277092314554	1.229002446316934	0.030155623185043605	1.3229150777741947	0.13281251708500424	0.10039383428032385	0.4037204532973721	0.13926877210139704	1.520631692129885	0.8561462534570838	HDACi	notreg
Q15527	SURF2	SURF2_195	HCT116	Abexinostat	1.082181328545781	1.0332717965931024	0.25021593521552815	1.0577265625694419	0.034584261708399205	0.03269678850116679	0.0809667183679057	0.42289126046576303	0.6016850353468525	0.3737712899552816	HDACi	notreg
Q15527	SURF2	SURF2_195	HCT116	Belinostat	0.90237881508079	1.0643198791642192	0.9175426018792827	0.9833493471225045	0.11450962456595806	0.11644856927096997	-0.02422405184724695	0.9499679404813796	0.0373737621368405	0.022291051034276428	HDACi	notreg
Q15527	SURF2	SURF2_195	HCT116	CUDC101	0.8951526032315978	0.860283628429974	0.0754926271029944	0.8777181158307858	0.024656088535251093	0.02809112412122585	-0.18817041046693156	0.2130717099579238	1.1220954611501528	0.6714742087783608	HDACi	notreg
Q15527	SURF2	SURF2_195	HCT116	Panobinostat	1.2495960502692998	1.1687085675925148	0.02530982541730315	1.2091523089309073	0.057196087513864007	0.04730263267200383	0.27399598279995396	0.13028729201429434	1.5967108505178964	0.8850979425162436	HDACi	notreg
Q15527	SURF2	SURF2_195	HCT116	Ralimetinib	0.963689407540395	1.0440966686246538	0.9544281074714462	1.0038930380825244	0.05685651956931657	0.056636033334701456	0.005605562467529406	0.9726890910217468	0.02025677937543092	0.012025954830414744	Ralimetinib	notreg
Q15527	SURF2	SURF2_195	HCT116	TSA	1.1535457809694794	1.146723168582697	0.09164054638281995	1.1501344747760882	0.004824315484101086	0.004194566452797008	0.2018025522570071	0.23581080105533544	1.0379123301075166	0.6274363064025077	HDACi	notreg
Q15527	SURF2	SURF2_195	HCT116	Vorinostat	0.9364452423698383	1.0400268523957372	0.9228270545753617	0.9882360473827878	0.07324325885553362	0.07411514592035849	-0.017072413690193213	0.9532836510764826	0.03487968172728188	0.020777855113954306	HDACi	notreg
Q15554	TERF2	TERF2_365	HCT116	Abexinostat	0.45327803143843015	0.5714708906198268	0.014382476573286755	0.5123744610291285	0.08357497221499227	0.16311307173103037	-0.9647295276091817	0.10646853435997397	1.8421663246969062	0.9727787243657013	HDACi	notreg
Q15554	TERF2	TERF2_365	HCT116	Belinostat	0.47335401345369627	0.5792949622736857	0.012286397183030725	0.526324487863691	0.0749115633159515	0.14232961802710634	-0.9259755754174093	0.10103603251097167	1.9105754493281597	0.9955237160198491	HDACi	notreg
Q15554	TERF2	TERF2_365	HCT116	CUDC101	0.47204698337457734	0.48059665080941677	6.728477827442223e-05	0.47632181709199706	0.006045527820064752	0.012692107737103959	-1.0699914645360853	0.057099339861743134	4.172083174396117	1.2433689127009036	HDACi	down
Q15554	TERF2	TERF2_365	HCT116	Panobinostat	0.7804015196403052	0.7415094010838691	0.006530584499615443	0.7609554603620872	0.02750088076596716	0.036139934856215306	-0.39411608136251824	0.08470912438455833	2.1850479468110637	1.0720698074209027	HDACi	notreg
Q15554	TERF2	TERF2_365	HCT116	Ralimetinib	0.9002474643616465	1.098384651576141	0.9951513252508899	0.9993160579688938	0.1401041486845976	0.14020003738292647	-0.0009870573600303232	0.9973808631809717	0.0021108743051021723	0.0011389688774679663	Ralimetinib	notreg
Q15554	TERF2	TERF2_365	HCT116	TSA	0.6553448816702101	0.6243922839667521	0.0018350646306202478	0.6398685828184811	0.021886791731454337	0.034205135740604437	-0.6441524622503154	0.0675677005140284	2.7363486353751387	1.170260860874666	HDACi	notreg
Q15554	TERF2	TERF2_365	HCT116	Vorinostat	0.5073019413753442	0.5567288758778121	0.002782315424746718	0.5320154086265781	0.03495012055995833	0.06569381261002129	-0.9104600641473112	0.0717881543321554	2.555593636579164	1.1439472122006	HDACi	notreg
Q15555	MAPRE2	MAPRE2_200	HCT116	Abexinostat	2.511832427246562	1.8913007997388607	0.06863110205885901	2.2015666134927114	0.4387821217514205	0.1993044948366597	1.1385304970123342	0.20341552859054637	1.1634790272751683	0.6916158964291826	HDACi	up
Q15555	MAPRE2	MAPRE2_200	HCT116	Belinostat	2.5035177486408697	2.0292149502203363	0.03969115426445307	2.266366349430603	0.3353827250989153	0.14798257359547193	1.180381086130625	0.15693348503717955	1.4013062711257542	0.8042843807259749	HDACi	up
Q15555	MAPRE2	MAPRE2_200	HCT116	CUDC101	1.8047649504317238	1.9569120287253141	0.00427104774378638	1.8808384895785188	0.10758423079911827	0.057200143125115996	0.9113759677934272	0.07716098622093572	2.3694655737974615	1.1126022301264797	HDACi	notreg
Q15555	MAPRE2	MAPRE2_200	HCT116	Panobinostat	2.67460825071954	2.715684674392035	5.420679588244327e-05	2.6951464625557877	0.029045417725712983	0.01077693480827362	1.4303636755979807	0.057099339861743134	4.265946262737844	1.2433689127009036	HDACi	up
Q15555	MAPRE2	MAPRE2_200	HCT116	Ralimetinib	1.4384393987847777	1.1966704749469559	0.14173054728428308	1.3175549368658668	0.17095644552589773	0.1297528025150589	0.39786311783332046	0.3009968704084167	0.8485365358694931	0.5214380199258281	Ralimetinib	notreg
Q15555	MAPRE2	MAPRE2_200	HCT116	TSA	1.7683082826990726	1.7349436918557204	0.0023024188407944597	1.7516259872773965	0.023592328436848928	0.013468816178914525	0.8086947590126499	0.06982234381215202	2.6378156695421167	1.1560055767822321	HDACi	notreg
Q15555	MAPRE2	MAPRE2_200	HCT116	Vorinostat	2.272305724336425	1.6345683042271912	0.10600365576602956	1.953437014281808	0.4509484543756532	0.23084873025273706	0.9660147386809212	0.2552031928824483	0.9746791568896055	0.5931138963985464	HDACi	notreg
Q15633	TARBP2	TARBP2_152	HCT116	Abexinostat	1.2589928057553956	0.8347996089931573	0.8451155556257182	1.0468962073742765	0.29994988596377814	0.28651348992473985	0.06611841597543379	0.9039615724786555	0.07308390437640429	0.043850031045865566	HDACi	notreg
Q15633	TARBP2	TARBP2_152	HCT116	Belinostat	0.8458376156217883	0.8132942326490713	0.021483540034864624	0.8295659241354298	0.023011646782758997	0.027739382866698196	-0.26957146072959887	0.12256662431564495	1.66789415449327	0.9116277749145875	HDACi	notreg
Q15633	TARBP2	TARBP2_152	HCT116	CUDC101	2.0344295991778005	1.9022482893450636	0.0009715286271203414	1.968338944261432	0.09346630052884833	0.04748486067470414	0.9769786714397718	0.063655485531195	3.012544397928609	1.1961641649360748	HDACi	notreg
Q15633	TARBP2	TARBP2_152	HCT116	Panobinostat	0.9090441932168551	0.8998044965786901	0.09019763690643438	0.9044243448977727	0.0065334521489530464	0.007223879129095672	-0.1449282684430105	0.23389990767042132	1.0448048404174752	0.6309699496240853	HDACi	notreg
Q15633	TARBP2	TARBP2_152	HCT116	Ralimetinib	1.1608427543679343	1.095307917888563	0.037754522949355114	1.1280753361282487	0.046340127278514984	0.041078929566497197	0.1738634182946193	0.15324615545407874	1.4230310129279804	0.8146104119875089	Ralimetinib	notreg
Q15633	TARBP2	TARBP2_152	HCT116	TSA	0.7528263103802671	0.9051808406647116	0.2333321433087162	0.8290035755224894	0.10773092150862189	0.12995230019451146	-0.2705497707568797	0.4054988925592466	0.6320254296587304	0.3920103275343665	HDACi	notreg
Q15633	TARBP2	TARBP2_152	HCT116	Vorinostat	0.5457348406988695	0.5757575757575757	0.007555134682352803	0.5607462082282226	0.021229279549778275	0.03785898012017943	-0.8345801350619221	0.08797069519821862	2.1217577892625767	1.0556619759551336	HDACi	notreg
Q15642	TRIP10	TRIP10_351	HCT116	Abexinostat	0.7749234196602619	0.6930302123840861	0.07307421083419688	0.733976816022174	0.0579072421980994	0.07889519251020863	-0.4461936012168039	0.20983152606092215	1.136235866113588	0.6781292608245447	HDACi	notreg
Q15642	TRIP10	TRIP10_351	HCT116	Belinostat	0.8663324979114454	0.8251271313191743	0.21583840124746492	0.8457298146153098	0.029136594138672547	0.03445142128745416	-0.24173125585883354	0.3866561224338345	0.6658712845549333	0.41267510867698665	HDACi	notreg
Q15642	TRIP10	TRIP10_351	HCT116	CUDC101	1.0325118351434142	0.7521387974872868	0.37662260421738325	0.8923253163153505	0.19825367618851886	0.22217645578762824	-0.16435832345039644	0.5433085225020913	0.4240936179564348	0.2649534824380251	HDACi	notreg
Q15642	TRIP10	TRIP10_351	HCT116	Panobinostat	0.9153439153439153	0.7642237511217469	0.16263932176357057	0.8397838332328311	0.10685809289552	0.12724476069533175	-0.25191007992153397	0.3262975686800818	0.788774445455562	0.4863861622303847	HDACi	notreg
Q15642	TRIP10	TRIP10_351	HCT116	Ralimetinib	1.0913394597605124	1.088244092132815	0.503130109114095	1.0897917759466638	0.002188755439810194	0.0020084161838245652	0.12405250884985942	0.6527207836420634	0.29831969215380943	0.1852725584740003	Ralimetinib	notreg
Q15642	TRIP10	TRIP10_351	HCT116	TSA	0.9956140350877193	0.7942566556984744	0.30540555259167446	0.8949353453930968	0.14238116840808743	0.1590965974704542	-0.16014463625355538	0.477955769323909	0.5151230712808978	0.3206122917296168	HDACi	notreg
Q15642	TRIP10	TRIP10_351	HCT116	Vorinostat	0.6079086605402395	0.7192342207597966	0.1252142943654941	0.663571440650018	0.07871905855064017	0.11862936487068965	-0.5916762991891706	0.2801337369699188	0.9023460895785064	0.5526345852229603	HDACi	notreg
Q15648	MED1	MED1_805	HCT116	Abexinostat	1.0510855683269476	1.0434696308058753	0.5345851868589846	1.0472775995664114	0.005385281066243259	0.005142171539306145	0.06664390495680353	0.6784242360781974	0.27198307953857886	0.16849864570562725	HDACi	notreg
Q15648	MED1	MED1_805	HCT116	Belinostat	0.843276774311257	1.1034140531957126	0.7752989347908295	0.9733454137534848	0.18394483393861463	0.18898207289976668	-0.03897622587536002	0.8575417131698734	0.11053081272181547	0.06674474550222911	HDACi	notreg
Q15648	MED1	MED1_805	HCT116	CUDC101	0.6144864075898558	0.6974990075426757	0.01605262351914636	0.6559927075662657	0.05869877235056498	0.08948083061523282	-0.6082483178739759	0.1105302857000937	1.7944539796592616	0.9565187074060764	HDACi	notreg
Q15648	MED1	MED1_805	HCT116	Panobinostat	1.0746214194490056	1.3021040095275902	0.13807173369111747	1.188362714488298	0.1608544820464468	0.1353580687826526	0.2489752456724586	0.29630662006828534	0.8598952219170874	0.5282586454250833	HDACi	notreg
Q15648	MED1	MED1_805	HCT116	Ralimetinib	0.8958219303046889	1.2683604605001984	0.6633889284868019	1.0820911954024437	0.26342452095451413	0.2434402221122806	0.11382209030212093	0.7779847313178513	0.17823178083765748	0.10902892636439016	Ralimetinib	notreg
Q15648	MED1	MED1_805	HCT116	TSA	1.0510855683269476	1.0267963477570463	0.629731471004858	1.038940958041997	0.017175072574712943	0.016531326868738847	0.05511366967975446	0.7527550371995453	0.20084460216844535	0.12334632964363577	HDACi	notreg
Q15648	MED1	MED1_805	HCT116	Vorinostat	1.1554460864805691	0.8977768955934894	0.873152807497921	1.0266114910370292	0.18219963217910504	0.17747671224199577	0.03789031408246813	0.9216796722254693	0.058909745245425874	0.035419990830224034	HDACi	notreg
Q15652	JMJD1C	JMJD1C_617	HCT116	Abexinostat	0.7554357926036053	0.424551009072394	0.1299114064046991	0.5899934008379997	0.23397087422636234	0.39656523936376376	-0.7612292770765041	0.28583616005257073	0.8863527155848614	0.5438828311156538	HDACi	notreg
Q15652	JMJD1C	JMJD1C_617	HCT116	Belinostat	0.5796320386545252	0.6606184039992594	0.01183269676617214	0.6201252213268923	0.057266008118912796	0.0923458781379344	-0.6893685278616839	0.10050012327830433	1.9269162649075264	0.9978334055165822	HDACi	notreg
Q15652	JMJD1C	JMJD1C_617	HCT116	CUDC101	0.49098680542650064	0.6134049250138864	0.01879726572569863	0.5521958652201935	0.08656268250034621	0.15676083062633672	-0.856748009657243	0.11689210600192358	1.7259053191726554	0.9322148167728338	HDACi	notreg
Q15652	JMJD1C	JMJD1C_617	HCT116	Panobinostat	0.5755435792603605	0.5221255323088317	0.003242914035000275	0.5488345557845962	0.037772263237167356	0.06882267677764814	-0.8655567753853864	0.07357551981252394	2.4890645636982422	1.1332666609182829	HDACi	notreg
Q15652	JMJD1C	JMJD1C_617	HCT116	Ralimetinib	1.189741683701914	0.8757637474541752	0.8535868306279646	1.0327527155780445	0.22201592786373356	0.21497491559677817	0.04649485370245946	0.9095551481470633	0.06875229394643213	0.04117096365947766	Ralimetinib	notreg
Q15652	JMJD1C	JMJD1C_617	HCT116	TSA	0.5798178777178963	0.5958155897056101	0.0005061692352208685	0.5878167337117532	0.011312090629981768	0.01924424736695036	-0.7665616652970078	0.06055256186088002	3.295704254633796	1.217867477979108	HDACi	notreg
Q15652	JMJD1C	JMJD1C_617	HCT116	Vorinostat	0.6312952982716966	0.528235511942233	0.014123024587193906	0.5797654051069647	0.0728742737812004	0.12569614043762295	-0.7864588452577426	0.1058365680447144	1.85007228480956	0.9753642514302328	HDACi	notreg
Q15717-2	ELAVL1	ELAVL1_229	HCT116	Abexinostat	0.9786714272291647	0.7475762383218756	0.27191763527214075	0.8631238327755202	0.1634089751759303	0.18932274717807432	-0.21236053650883283	0.44543942368765455	0.5655626252443776	0.3512113482981365	HDACi	notreg
Q15717-2	ELAVL1	ELAVL1_229	HCT116	Belinostat	1.0937705534153903	0.8078618015159528	0.6910454994802829	0.9508161774656716	0.20216801726867448	0.21262576516897091	-0.0727616449610872	0.7978888074382857	0.16049335707922818	0.09805762704608402	HDACi	notreg
Q15717-2	ELAVL1	ELAVL1_229	HCT116	CUDC101	0.6392934323029221	0.48986426934602506	0.021378361698069507	0.5645788508244736	0.10566237443385157	0.18715255500546865	-0.8247530085760784	0.12235382996377671	1.6700255794242491	0.9123824316566895	HDACi	notreg
Q15717-2	ELAVL1	ELAVL1_229	HCT116	Panobinostat	1.0306304613360893	0.9770844350431871	0.9346551308155527	1.0038574481896383	0.037862758297304296	0.037717265898247	0.005554415313210187	0.9609486898778195	0.0293486056112754	0.017299800986855744	HDACi	notreg
Q15717-2	ELAVL1	ELAVL1_229	HCT116	Ralimetinib	1.4597387954524101	0.9796404019037547	0.40703118704750263	1.2196895986780825	0.33948082971502214	0.27833379089479526	0.286514040062265	0.570091502322758	0.39037231351744783	0.2440554324598919	Ralimetinib	notreg
Q15717-2	ELAVL1	ELAVL1_229	HCT116	TSA	0.9796110119327257	0.9072800987132029	0.21804008790382864	0.9434455553229644	0.05114567922694026	0.05421158533036053	-0.08398883019564157	0.38903013206145376	0.6614636515565587	0.41001675939096627	HDACi	notreg
Q15717-2	ELAVL1	ELAVL1_229	HCT116	Vorinostat	0.9265244761815277	0.7964040190375463	0.10405531418060573	0.861464247609537	0.09200905761760275	0.10680542793611827	-0.21513717175894445	0.2525637049433696	0.9827357351507844	0.5976290602548184	HDACi	notreg
Q15742	NAB2	NAB2_171	HCT116	Abexinostat	0.7195262853841711	0.699374188215846	0.15721100514814337	0.7094502368000085	0.014249684562852909	0.020085530772568964	-0.49522660248270806	0.31991926071184135	0.8035170555751101	0.49495961246649156	HDACi	notreg
Q15742	NAB2	NAB2_171	HCT116	Belinostat	0.5675909878682842	0.6860314086669028	0.06507369562108979	0.6268111982675935	0.08375002471329142	0.1336128405886225	-0.6738971404425226	0.1981355488748095	1.1865945284087454	0.7030375976815216	HDACi	notreg
Q15742	NAB2	NAB2_171	HCT116	CUDC101	0.5578663585595994	0.5489432046286457	0.06379236187244382	0.5534047815941225	0.006309622654148812	0.011401460312600638	-0.8535929855395563	0.19590502948213362	1.1952313180693195	0.7079544141926108	HDACi	notreg
Q15742	NAB2	NAB2_171	HCT116	Panobinostat	0.6486616599268247	0.7447160231432283	0.0978197931486583	0.6966888415350265	0.06792069159287466	0.09749071255859908	-0.5214136382281837	0.2441239617653184	1.009573259880012	0.6123895907109584	HDACi	notreg
Q15742	NAB2	NAB2_171	HCT116	Ralimetinib	0.9980743308299633	1.1764080765143463	0.5302794978703544	1.0872412036721548	0.12610100088782442	0.11598254413272653	0.12067203672113866	0.6748180206341725	0.275495163629875	0.17081332833916218	Ralimetinib	notreg
Q15742	NAB2	NAB2_171	HCT116	TSA	0.5377431157327172	0.6581650726177826	0.056812004543347124	0.5979540941752499	0.08515118231718381	0.1424042132107678	-0.7418933640557293	0.1850535970580671	1.2455598868932072	0.732702468702959	HDACi	notreg
Q15742	NAB2	NAB2_171	HCT116	Vorinostat	0.5013479684190256	0.7423544692407604	0.07891671160521073	0.621851218829893	0.17041733104108991	0.2740483991681416	-0.6853586456115771	0.21808140092528835	1.1028310197384656	0.6613813716516976	HDACi	notreg
Q15742	NAB2	NAB2_6	HCT116	Abexinostat	0.49077625570776257	0.529989094874591	0.033373881841196586	0.5103826752911768	0.027727664484441836	0.0543272055005061	-0.9703487365833828	0.14488483442799446	1.4765932759894078	0.8389770711812132	HDACi	notreg
Q15742	NAB2	NAB2_6	HCT116	Belinostat	0.46958904109589045	0.5773173391494002	0.03238762554960943	0.5234531901226454	0.0761754100793223	0.14552477951557494	-0.9338675651761316	0.14342842909197354	1.4896208904739876	0.8433647581935112	HDACi	notreg
Q15742	NAB2	NAB2_6	HCT116	CUDC101	0.6781735159817353	0.5596510359869138	0.12120557918450788	0.6189122759843245	0.08380804932738517	0.13541183876841992	-0.6921931571297808	0.2752952989721717	0.916477388806053	0.5602012046904938	HDACi	notreg
Q15742	NAB2	NAB2_6	HCT116	Panobinostat	0.49095890410958903	0.6473282442748092	0.04207018410867257	0.5691435741921991	0.11056982080049313	0.1942740387738329	-0.8131354570361117	0.161011379187576	1.3760255874076386	0.7931434299076651	HDACi	notreg
Q15742	NAB2	NAB2_6	HCT116	Ralimetinib	0.9336986301369863	1.166630316248637	0.7057619839525318	1.0501644731928117	0.1647075748027645	0.15683978939223164	0.07061529558406439	0.808648468590482	0.1513417387279527	0.09224023157698587	Ralimetinib	notreg
Q15742	NAB2	NAB2_6	HCT116	TSA	0.40840182648401824	0.7893129770992365	0.12493772965659294	0.5988574017916274	0.2693448576295912	0.4497645964194158	-0.7397155813883688	0.27982052731677515	0.9033063902306592	0.5531204293245263	HDACi	notreg
Q15742	NAB2	NAB2_6	HCT116	Vorinostat	0.6361643835616438	0.7007633587786259	0.06865830888079281	0.668463871170135	0.045678373433629765	0.06833334665293209	-0.5810785065840087	0.20344670550962274	1.1633068978631504	0.6915493384505389	HDACi	notreg
Q15751	HERC1	HERC1_1428	HCT116	Abexinostat	0.9472259810554804	1.8030605455755158	0.4796788041869038	1.375143263315498	0.6051664241459529	0.4400751836480546	0.45958192737048537	0.6327423857114669	0.3190494715029212	0.19877307234654007	HDACi	notreg
Q15751	HERC1	HERC1_1428	HCT116	Belinostat	1.6488497970230043	1.8310046573519627	0.01987247402586383	1.7399272271874835	0.12880293696469494	0.07402777251373856	0.7990269663203879	0.11933762648497624	1.7017480619845118	0.9232226041216203	HDACi	notreg
Q15751	HERC1	HERC1_1428	HCT116	CUDC101	0.9675236806495264	1.1763140385894877	0.5875650023668832	1.071918859619507	0.14763707794571312	0.13773157979338008	0.10019570313245617	0.7206299553682942	0.23094408036237518	0.14228768895122526	HDACi	notreg
Q15751	HERC1	HERC1_1428	HCT116	Panobinostat	1.7889039242219216	1.6526946107784433	0.005641107985167284	1.7207992675001824	0.09631452919664749	0.05597081020179902	0.7830788157557134	0.08189019436661864	2.2486355866930765	1.0867680980859782	HDACi	notreg
Q15751	HERC1	HERC1_1428	HCT116	Ralimetinib	0.7280108254397835	1.0778443113772456	0.6529411326336407	0.9029275684085145	0.24736963019250818	0.2739639798887943	-0.14731783352565572	0.7700842705124795	0.18512597174913592	0.11346174727426112	Ralimetinib	notreg
Q15751	HERC1	HERC1_1428	HCT116	TSA	1.807171853856563	1.4231536926147705	0.07533511400813407	1.6151627732356668	0.2715418459128605	0.1681204213052031	0.6916795644897918	0.21288887286568295	1.1230025501549998	0.671847037384227	HDACi	notreg
Q15751	HERC1	HERC1_1428	HCT116	Vorinostat	1.6481732070365358	2.06187624750499	0.06134045360262274	1.855024727270763	0.2925322253127367	0.1576972107229696	0.8914384179367194	0.1922462107868776	1.2122530168049899	0.7161422114774681	HDACi	notreg
Q15751	HERC1	HERC1_4857	HCT116	Abexinostat	1.0686573916977717	1.5253981919931123	0.367053840517942	1.297027791845442	0.322964517133406	0.24900354422929089	0.37520939302679607	0.5347408518166116	0.43527022750582733	0.27185663647041164	HDACi	notreg
Q15751	HERC1	HERC1_4857	HCT116	Belinostat	1.2951023639859744	1.592660352991821	0.13829028914333194	1.4438813584888979	0.21040527182226632	0.14572199480604633	0.5299522030618986	0.29659699828801434	0.8592083153320174	0.5278332485657228	HDACi	notreg
Q15751	HERC1	HERC1_4857	HCT116	CUDC101	1.5274290238660784	1.1270985794231598	0.19675744876553147	1.327263801644619	0.28307637198101215	0.21327815286625829	0.4084551435040036	0.3654354262692155	0.7060688173092655	0.4371893532958552	HDACi	notreg
Q15751	HERC1	HERC1_4857	HCT116	Panobinostat	1.6472118538626852	1.487408523461042	0.0070986395165891295	1.5673101886618634	0.11299801858319634	0.07209678045905621	0.6482907339635507	0.08661954828662084	2.1488248776265446	1.062384085408064	HDACi	notreg
Q15751	HERC1	HERC1_4857	HCT116	Ralimetinib	0.9779436715303699	1.0881403357727077	0.7233795789492512	1.0330420036515389	0.07792080854989425	0.07542849978458199	0.04689891560450796	0.8212701278728883	0.14063375556173163	0.08551397351495296	Ralimetinib	notreg
Q15751	HERC1	HERC1_4857	HCT116	TSA	1.3956565999321344	1.3321136461472234	0.004693995574113721	1.363885123039679	0.04493165351793399	0.03294386950844892	0.4477221345377414	0.07886354541968482	2.3284573242258997	1.1031237025152214	HDACi	notreg
Q15751	HERC1	HERC1_4857	HCT116	Vorinostat	1.3188553331071147	1.5673697804563063	0.11048973392656364	1.4431125567817105	0.1757262509434406	0.12176891547207394	0.529183828434756	0.2613306280215282	0.956678072260924	0.5828096878569209	HDACi	notreg
Q15758	SLC1A5	SLC1A5_493	HCT116	Abexinostat	1.0331655992680695	1.0984403483897103	0.614431871984174	1.0658029738288899	0.04615621774416283	0.043306519945564545	0.09194076365832986	0.7411665674077214	0.21152626454580825	0.13008417909654635	HDACi	notreg
Q15758	SLC1A5	SLC1A5_493	HCT116	Belinostat	1.419487648673376	1.1531294308284383	0.07693405754824706	1.286308539750907	0.18834370206291914	0.14642187021427364	0.36323673549555524	0.21504581659636982	1.113881362007281	0.6674690015952831	HDACi	notreg
Q15758	SLC1A5	SLC1A5_493	HCT116	CUDC101	1.6509606587374202	1.6023901154547298	0.022798470351779513	1.6266753870960748	0.03434456052110509	0.021113346149791243	0.7019263812185663	0.12514970526307514	1.6420942907217784	0.9025701688505706	HDACi	notreg
Q15758	SLC1A5	SLC1A5_493	HCT116	Panobinostat	1.3382891125343093	1.0346364188778612	0.21914413213581507	1.1864627657060853	0.2147148788100358	0.18097060018757108	0.2466668257117395	0.3900975998804855	0.6592701536440801	0.4088267217258084	HDACi	notreg
Q15758	SLC1A5	SLC1A5_493	HCT116	Ralimetinib	1.1829826166514181	1.300384849098643	0.23753920832708725	1.2416837328750305	0.08301591468987198	0.06685753585388005	0.31229775397979315	0.40985756723822764	0.6242646952824831	0.3873670420840913	Ralimetinib	notreg
Q15758	SLC1A5	SLC1A5_493	HCT116	TSA	1.360018298261665	1.2795219769090542	0.048573161900917754	1.3197701375853597	0.05691949468900263	0.04312833960097177	0.4002866793996276	0.17187079002761324	1.3136036249308058	0.7647979267321016	HDACi	notreg
Q15758	SLC1A5	SLC1A5_493	HCT116	Vorinostat	1.3115279048490394	1.2864087502531902	0.08006838704554096	1.2989683275511148	0.017761924552398146	0.013673870390576716	0.3773662543100401	0.21975095082596832	1.0965389201412217	0.6580692371298313	HDACi	notreg
Q15773	MLF2	MLF2_238	HCT116	Abexinostat	1.2686853200459947	1.4374478732276896	0.020046785769416986	1.3530665966368423	0.11933314576513188	0.0881945841111917	0.43623284912466764	0.1197527280077265	1.6979552507000797	0.9217145844252362	HDACi	notreg
Q15773	MLF2	MLF2_238	HCT116	Belinostat	2.019931008049061	1.8944954128440366	0.023923193083779222	1.957213210446549	0.08869635997164366	0.045317678982662854	0.9688009255605811	0.12755461521216857	1.621180854528282	0.8943038230211371	HDACi	notreg
Q15773	MLF2	MLF2_238	HCT116	CUDC101	0.6623227290149483	1.098415346121768	0.5597796735435152	0.8803690375683582	0.3083640467816209	0.35026680133293225	-0.18381968810868843	0.6988557693923406	0.25198287548071585	0.15561244517032702	HDACi	notreg
Q15773	MLF2	MLF2_238	HCT116	Panobinostat	1.7918742813338444	1.726438698915763	0.02205688144566249	1.7591564901248038	0.04626994405871662	0.026302346788621398	0.814883827030937	0.12361131111851191	1.6564558911107397	0.90794178708221	HDACi	notreg
Q15773	MLF2	MLF2_238	HCT116	Ralimetinib	0.8087389804522807	0.9783152627189324	0.22389362374454336	0.8935271215856065	0.11990853911915356	0.1341968656825661	-0.1624165742571796	0.39510639484331184	0.649958274495964	0.40328594115457544	Ralimetinib	notreg
Q15773	MLF2	MLF2_238	HCT116	TSA	1.7512456880030662	1.7568807339449541	0.011805126873086977	1.7540632109740102	0.003984579197806674	0.002271628053583135	0.8107007389545604	0.1004201588364323	1.9279293410727183	0.998179096029472	HDACi	notreg
Q15773	MLF2	MLF2_238	HCT116	Vorinostat	2.0011498658489844	2.2035029190992494	0.0016002920281841884	2.102326392474117	0.143085216147065	0.06806041947590999	1.0719866694184366	0.06693332576843801	2.795800758183856	1.1743575953312297	HDACi	up
Q15811	ITSN1	ITSN1_904	HCT116	Abexinostat	1.471236499889795	0.9442801910393451	0.5318958324091019	1.2077583454645702	0.3726143793771859	0.3085173294611829	0.2723318216532454	0.6762233821057396	0.2741734125160821	0.16990981649847575	HDACi	notreg
Q15811	ITSN1	ITSN1_904	HCT116	Belinostat	1.0	1.0657266317944052	0.2930645973518604	1.0328633158972025	0.04647574704637525	0.04499699653482594	0.04664934759647567	0.466182642545129	0.5330366418255242	0.3314439006721667	HDACi	notreg
Q15811	ITSN1	ITSN1_904	HCT116	CUDC101	1.1802953493497905	1.012508528542188	0.44021747915734255	1.0964019389459891	0.11864319878678786	0.10821140913052732	0.1327767846310226	0.5992232900363864	0.3563327174599197	0.2224113152389663	HDACi	notreg
Q15811	ITSN1	ITSN1_904	HCT116	Panobinostat	1.0125633678642274	1.0357061632931543	0.27940817808354984	1.0241347655786908	0.016364427583407278	0.015978783392008478	0.034405571626286005	0.4527217385491439	0.5537608865375854	0.3441686512850231	HDACi	notreg
Q15811	ITSN1	ITSN1_904	HCT116	Ralimetinib	1.4901917566674014	1.0975665226290652	0.30486970279926096	1.2938791396482334	0.27762796545346285	0.2145702461274254	0.37170286248226	0.47751678625249594	0.5158857326069927	0.32101135696255373	Ralimetinib	notreg
Q15811	ITSN1	ITSN1_904	HCT116	TSA	0.7859819263830725	0.8956106436206506	0.0693204211499963	0.8407962850018615	0.077519209371474	0.09219737379227641	-0.2501718000178511	0.2043797384528724	1.1591388074329643	0.6895621609554944	HDACi	notreg
Q15811	ITSN1	ITSN1_904	HCT116	Vorinostat	1.0432003526559401	0.9524675915396862	0.9836658022468553	0.9978339720978131	0.06415775066108226	0.06429701979999651	-0.003128306937378855	0.9904904674176196	0.007152426866181172	0.004149699800192008	HDACi	notreg
Q15910-2	EZH2	EZH2_385	HCT116	Abexinostat	0.8473402169651025	1.1589495507947478	0.9597842027934713	1.003144883879925	0.22034107303196482	0.21965029834946487	0.004529988960827913	0.9760669978879416	0.017826402451195492	0.010520371048065295	HDACi	notreg
Q15910-2	EZH2	EZH2_385	HCT116	Belinostat	0.8491700431316167	1.0336328035014974	0.7784641662490417	0.9414014233165571	0.1304348687339318	0.13855393193947996	-0.08711806062991499	0.8598857255141179	0.10876137379397353	0.0655592604729466	HDACi	notreg
Q15910-2	EZH2	EZH2_385	HCT116	CUDC101	0.9807868252516011	0.8519926284266298	0.3012092929483279	0.9163897268391155	0.0910712499524121	0.09938047894375936	-0.12596680944571007	0.47406633006149007	0.5211316333547332	0.3241608887809516	HDACi	notreg
Q15910-2	EZH2	EZH2_385	HCT116	Panobinostat	0.9426218794928768	0.9899792674498964	0.7892283094093973	0.9663005734713865	0.0334867301636907	0.03465456927484922	-0.04945607724752751	0.8670718568127888	0.10279734511297597	0.06194490976238646	HDACi	notreg
Q15910-2	EZH2	EZH2_385	HCT116	Ralimetinib	0.6231865115671154	1.1852107809260541	0.8415342075655846	0.9041986462465847	0.3974111720551204	0.4395175481679963	-0.1452883372114478	0.9017428559611448	0.07492822567149149	0.044917289684890095	Ralimetinib	notreg
Q15910-2	EZH2	EZH2_385	HCT116	TSA	0.9244543196967716	0.9236351071181755	0.468698346233986	0.9240447134074736	0.0005792707695586012	0.000626886081543071	-0.11396543128664557	0.6236224194085681	0.329106578851715	0.2050782801887615	HDACi	notreg
Q15910-2	EZH2	EZH2_385	HCT116	Vorinostat	0.9769964710495359	1.1113798663902328	0.7735759125491398	1.0441881687198844	0.09502341012427945	0.09100218999873631	0.06238171728837466	0.8563775113611533	0.11149706168857204	0.06733474588483088	HDACi	notreg
Q15910-2	EZH2	EZH2_492	HCT116	Abexinostat	0.7023114355231143	0.949124218604939	0.27139400323231716	0.8257178270640266	0.17452299260068269	0.21135911915723973	-0.27627924186845393	0.44485799912034374	0.566399752814406	0.35177859585082033	HDACi	notreg
Q15910-2	EZH2	EZH2_492	HCT116	Belinostat	0.7331508515815085	1.0108312186668318	0.42956359171591485	0.8719910351241702	0.19634967056840189	0.22517395553320338	-0.1976147920507412	0.5900336187599912	0.36697253500620974	0.22912324255108485	HDACi	notreg
Q15910-2	EZH2	EZH2_492	HCT116	CUDC101	0.5524330900243308	0.5244166615089435	0.0019871947865093722	0.5384248757666372	0.019810606587858538	0.036793631720026254	-0.8931830294485695	0.06795133739945863	2.701759560892192	1.1678019911833026	HDACi	notreg
Q15910-2	EZH2	EZH2_492	HCT116	Panobinostat	0.9264598540145985	0.9295042396484496	0.02200788563968908	0.9279820468315241	0.0021527057262430336	0.0023197708765952656	-0.1078312003078691	0.12349160093516115	1.6574216793514254	0.9083625791780378	HDACi	notreg
Q15910-2	EZH2	EZH2_492	HCT116	Ralimetinib	0.9026155717761556	1.1214953271028036	0.9225056905022242	1.0120554494394796	0.1547713592559252	0.1529277465396232	0.017288335921405024	0.9530935673459267	0.03503094620294765	0.020864461599549983	Ralimetinib	notreg
Q15910-2	EZH2	EZH2_492	HCT116	TSA	0.7543187347931873	0.8697778052856348	0.06704274460209042	0.812048270039411	0.08164189169470518	0.10053822501308064	-0.3003626077765533	0.20115917185177293	1.173648214826107	0.696460160985817	HDACi	notreg
Q15910-2	EZH2	EZH2_492	HCT116	Vorinostat	0.737956204379562	0.9298137030389305	0.20187176728357814	0.8338849537092463	0.13566373832352843	0.1626887950430999	-0.2620797377906138	0.37109232180680835	0.6949244149360652	0.43051803145405065	HDACi	notreg
Q15942	ZYX	ZYX_344	HCT116	Abexinostat	0.8176457449184722	0.8428374866228405	0.16031773177519304	0.8302416157706564	0.0178132513890588	0.021455502893003	-0.2683968462014394	0.32352807589717514	0.7950184403019073	0.49008802510923255	HDACi	notreg
Q15942	ZYX	ZYX_344	HCT116	Belinostat	0.9432655796292161	0.9764052387504459	0.659505664706036	0.959835409189831	0.023433277690832248	0.02441384998560492	-0.059141058536443775	0.7751550088429565	0.180781469806763	0.1106114423276159	HDACi	notreg
Q15942	ZYX	ZYX_344	HCT116	CUDC101	1.3621621621621622	1.7545737145186773	0.04135119928994314	1.5583679383404196	0.27747686968723173	0.17805606934055002	0.640035901017813	0.15971705738768469	1.383511890284312	0.7966486998054195	HDACi	notreg
Q15942	ZYX	ZYX_344	HCT116	Panobinostat	0.9595711413893233	0.9351781073230393	0.6539554122674548	0.9473746243561814	0.01724847980198389	0.018206609464239812	-0.0779930653638622	0.7708610372187827	0.18445186156308951	0.11302390496908075	HDACi	notreg
Q15942	ZYX	ZYX_344	HCT116	Ralimetinib	1.6812150993969175	1.3547877490699691	0.1904499430811292	1.5180014242334434	0.23081899298094197	0.15205452992081372	0.6021731443328009	0.3582773259757281	0.7202191527985466	0.4457806758283452	Ralimetinib	notreg
Q15942	ZYX	ZYX_344	HCT116	TSA	0.8584766584766584	0.9167303674259797	0.25307580335126956	0.8876035129513191	0.041191592627332525	0.04640764939107636	-0.17201271745223784	0.4258262499528369	0.5967493758744091	0.37076757009760575	HDACi	notreg
Q15942	ZYX	ZYX_344	HCT116	Vorinostat	0.7933437569801206	0.8598073689038374	0.1260543227038853	0.826575562941979	0.04699687069341119	0.056857319282629354	-0.27478138269143737	0.2812044568448607	0.8994422567368021	0.5509778004097138	HDACi	notreg
Q16181	SEPTIN7	SEPTIN7_228	HCT116	Abexinostat	1.0323616894705532	1.0093489524667718	0.5858618331112655	1.0208553209686624	0.0162724623890364	0.015940027989074783	0.029778417135275487	0.7192284546962265	0.2322047938666615	0.14313313902635824	HDACi	notreg
Q16181	SEPTIN7	SEPTIN7_228	HCT116	Belinostat	1.1201665675193337	1.1839378238341969	0.15724275189782028	1.1520521956767653	0.04509308778502516	0.039141531915171196	0.20420608200431126	0.31995755549841254	0.8034293642186486	0.49490762991581283	HDACi	notreg
Q16181	SEPTIN7	SEPTIN7_228	HCT116	CUDC101	0.9866745984533017	0.8081775174588871	0.273507620027539	0.8974260579560944	0.126216496393155	0.14064278084438014	-0.15613501970056515	0.4469753808989136	0.5630305695506161	0.3497163968550842	HDACi	notreg
Q16181	SEPTIN7	SEPTIN7_228	HCT116	Panobinostat	1.2885187388459252	1.1793196665915746	0.021202636845443528	1.23391920271875	0.07721540449033104	0.06257735864730758	0.30324792961433994	0.12196361967184355	1.6736101250988908	0.9137696949972068	HDACi	notreg
Q16181	SEPTIN7	SEPTIN7_228	HCT116	Ralimetinib	1.0381915526472338	1.0960801982428474	0.40134632514353663	1.0671358754450406	0.040933453854363124	0.03835823984203712	0.09374388220772986	0.5652055027254225	0.39648070920942197	0.2477936186004552	Ralimetinib	notreg
Q16181	SEPTIN7	SEPTIN7_228	HCT116	TSA	1.1932183224271269	1.0638657355260195	0.10026800743306405	1.128542028976573	0.09146609136179522	0.08104801506129279	0.1744601481416075	0.24754170444764875	0.9988376154507749	0.6063516230508424	HDACi	notreg
Q16181	SEPTIN7	SEPTIN7_228	HCT116	Vorinostat	1.0878048780487806	0.8905158819553953	0.8760246761777749	0.989160380002088	0.139504386991119	0.14103313255513178	-0.015723639954529883	0.9236175914120388	0.05748366029664031	0.03450780401339119	HDACi	notreg
Q16181	SEPTIN7	SEPTIN7_334	HCT116	Abexinostat	1.1296859169199596	0.9519832985386222	0.9194496274790909	1.040834607729291	0.1256547264920489	0.12072496971077872	0.05774083754628232	0.9512153232424526	0.03647205882081108	0.021721162230785917	HDACi	notreg
Q16181	SEPTIN7	SEPTIN7_334	HCT116	Belinostat	1.3161094224924013	0.7849686847599165	0.9955934307251739	1.050539053626159	0.3755732174150655	0.3575052408748582	0.07112979497194315	0.9976699918689184	0.0019179776813829145	0.001013090387407037	HDACi	notreg
Q16181	SEPTIN7	SEPTIN7_334	HCT116	CUDC101	1.1646403242147922	1.244258872651357	0.5784814837497364	1.2044495984330745	0.05629881550772456	0.046742358983693756	0.2683740236203544	0.7133376208733094	0.23771053754889784	0.14670487102090632	HDACi	notreg
Q16181	SEPTIN7	SEPTIN7_334	HCT116	Panobinostat	1.6874366767983793	0.9669450243562978	0.3544779834071816	1.3271908505773387	0.509464533230097	0.3838668214209553	0.4083758457522554	0.5235362184520932	0.45041073363099315	0.28105326827398536	HDACi	notreg
Q16181	SEPTIN7	SEPTIN7_334	HCT116	Ralimetinib	1.239614994934144	0.8799582463465554	0.9003470617776901	1.0597866206403497	0.25431572582578915	0.23996880208973123	0.08377381919169802	0.9387920045242272	0.045590048382444646	0.02743061784399794	Ralimetinib	notreg
Q16181	SEPTIN7	SEPTIN7_334	HCT116	TSA	1.5663627152988857	0.9843423799582464	0.3709602678926298	1.275352547628566	0.41155052590783453	0.3226954983334495	0.3508961085820247	0.5382450374537799	0.4306726034820793	0.2690199656222177	HDACi	notreg
Q16181	SEPTIN7	SEPTIN7_334	HCT116	Vorinostat	1.6033434650455927	0.7599164926931107	0.7428476661999306	1.1816299788693516	0.5963929315860788	0.5047205489460755	0.2407783339721888	0.8353310529502287	0.12910023672624682	0.07814137364710678	HDACi	notreg
Q16204	CCDC6	CCDC6_244	HCT116	Abexinostat	0.5821311060491016	0.886909090909091	0.24610292890857957	0.7345200984790963	0.21551057985086944	0.29340324423675745	-0.4451261274830524	0.4186200559268545	0.6088832176614197	0.37817996861628034	HDACi	notreg
Q16204	CCDC6	CCDC6_244	HCT116	Belinostat	0.7114654517843584	1.0047272727272727	0.44741217025208635	0.8580963622558155	0.2073674222518498	0.24165983142815078	-0.22078842671683954	0.6054348165036765	0.3492922066465469	0.21793260785805527	HDACi	notreg
Q16204	CCDC6	CCDC6_244	HCT116	CUDC101	0.9433054922804355	1.5545454545454545	0.4282636402143182	1.248925473412945	0.4322119222498043	0.34606702437471837	0.3206873902001006	0.5889281732315673	0.36828879584529695	0.22993766934081517	HDACi	notreg
Q16204	CCDC6	CCDC6_244	HCT116	Panobinostat	0.5914958238420653	0.886909090909091	0.25133171409748584	0.7392024573755782	0.2088887243955664	0.28258662063596607	-0.4359585420867638	0.42409710399736356	0.5997527068371249	0.3725346931669323	HDACi	notreg
Q16204	CCDC6	CCDC6_244	HCT116	Ralimetinib	1.0073399139458366	0.9618181818181818	0.9700866861880824	0.9845790478820091	0.032188725478822205	0.03269288082868047	-0.022421055942596208	0.9823356476366821	0.013189455784246738	0.007740095705852117	Ralimetinib	notreg
Q16204	CCDC6	CCDC6_244	HCT116	TSA	0.6990635282207037	1.0472727272727274	0.472744690695196	0.8731681277467156	0.24622108592122224	0.28198588347082326	-0.19566862463763013	0.6270233772121528	0.3253733399334295	0.20271626713582402	HDACi	notreg
Q16204	CCDC6	CCDC6_244	HCT116	Vorinostat	0.6585674512781574	1.0883636363636364	0.47356009533817267	0.8734655438208969	0.3039117970020507	0.34793793430318465	-0.1951773015783832	0.6276593884396545	0.32462490067826905	0.20227597067563055	HDACi	notreg
Q16204	CCDC6	CCDC6_323	HCT116	Abexinostat	1.0993485342019544	1.7119675456389452	0.18594878018730537	1.40565803992045	0.43318705727089524	0.30817385521119384	0.49124566687489674	0.3532059365098897	0.7306066662410657	0.4519720056272543	HDACi	notreg
Q16204	CCDC6	CCDC6_323	HCT116	Belinostat	2.3403908794788273	1.8255578093306288	0.1550172728476566	2.082974344404728	0.3640419550808806	0.174770253920202	1.058645070090028	0.3171162559953005	0.80961990773629	0.49878149462348853	HDACi	up
Q16204	CCDC6	CCDC6_323	HCT116	CUDC101	1.8664495114006516	2.139959432048682	0.018618950189369637	2.0032044717246666	0.1934007196120167	0.09654567086978776	1.0023096878942512	0.11649028095207094	1.730044809918428	0.9337103072985706	HDACi	up
Q16204	CCDC6	CCDC6_323	HCT116	Panobinostat	0.6710097719869708	2.4847870182555782	0.5851416590206175	1.5778983951212746	1.2825341903983951	0.8128116451375322	0.6580043095503251	0.718688100599202	0.23273898129669493	0.14345954574696246	HDACi	notreg
Q16204	CCDC6	CCDC6_323	HCT116	TSA	1.4299674267100977	1.411764705882353	0.16609668992811238	1.4208660662962254	0.012871267333343853	0.009058747786760376	0.5067705696427132	0.3301277494300188	0.7796390223365617	0.4813179687995951	HDACi	notreg
Q16204	CCDC6	CCDC6_323	HCT116	Vorinostat	1.4527687296416938	1.4442190669371198	0.14901626663446652	1.448493898289407	0.00604552447526201	0.004173662369169417	0.53455360733793	0.3099503332176594	0.8267663213595882	0.5087078924160923	HDACi	notreg
Q16204	CCDC6	CCDC6_374	HCT116	Abexinostat	1.1406365655070319	1.0614906832298137	0.4480258141374722	1.1010636243684226	0.05596459006121318	0.05082775311309993	0.13889783666678499	0.6059522889268734	0.34869696230882063	0.2175615696810865	HDACi	notreg
Q16204	CCDC6	CCDC6_374	HCT116	Belinostat	1.8541820873427093	0.9888198757763974	0.3539399065556308	1.4215009815595534	0.6119034879811269	0.430462937359211	0.5074150952100314	0.5230187282976118	0.4510704681061319	0.28148275960178454	HDACi	notreg
Q16204	CCDC6	CCDC6_374	HCT116	CUDC101	1.1095484826054776	0.563975155279503	0.48104951436344456	0.8367618189424904	0.38577859938670456	0.4610375266336318	-0.2571110713128165	0.6339417243523233	0.317810219451348	0.1979506631836397	HDACi	notreg
Q16204	CCDC6	CCDC6_374	HCT116	Panobinostat	1.0910436713545522	0.6565217391304348	0.47342815519248826	0.8737827052424935	0.30725340484995484	0.35163594221596023	-0.19465354404665355	0.6275356824083418	0.3247459177606899	0.20236157465575919	HDACi	notreg
Q16204	CCDC6	CCDC6_374	HCT116	Ralimetinib	1.679496669133975	0.8913043478260868	0.4844903505333562	1.2854005084800308	0.5573361352759738	0.4335894778313231	0.3622179481900429	0.6369791979506387	0.3147148682558352	0.19587475033775006	Ralimetinib	notreg
Q16204	CCDC6	CCDC6_374	HCT116	TSA	1.1406365655070319	0.832919254658385	0.831725487717351	0.9867779100827084	0.21758899718956695	0.22050452788442473	-0.019202674923055447	0.895413407405354	0.08001998962470944	0.04797640702810608	HDACi	notreg
Q16204	CCDC6	CCDC6_374	HCT116	Vorinostat	0.8645447816432272	0.9571428571428571	0.6347150849740799	0.9108438193930422	0.06547672711061217	0.07188578954649306	-0.13472439574885234	0.7564552904357847	0.19742117989125724	0.12121673544096727	HDACi	notreg
Q16204	CCDC6	CCDC6_52	HCT116	Abexinostat	1.4926470588235294	1.6204379562043796	0.020121678802036812	1.5565425075139545	0.09036181011191335	0.05805290229833524	0.6383449758062636	0.11993787486800568	1.6963357878285923	0.921043650523043	HDACi	notreg
Q16204	CCDC6	CCDC6_52	HCT116	Belinostat	1.2480392156862747	1.0847838293093768	0.42811222363411505	1.1664115224978258	0.11543899077233445	0.09896935047857403	0.2220768766365099	0.5887697614258252	0.36844237183619566	0.23005450298973734	HDACi	notreg
Q16204	CCDC6	CCDC6_52	HCT116	CUDC101	0.9691176470588235	1.9814710836608649	0.3963169017402358	1.4752943653598443	0.715841979978809	0.4852197614163635	0.561002844016114	0.560821433162529	0.4019574058994842	0.25117539709855896	HDACi	notreg
Q16204	CCDC6	CCDC6_52	HCT116	Panobinostat	0.9411764705882353	1.459292532285233	0.43816418369873644	1.2002345014367342	0.36636338066761476	0.30524316725528344	0.2633163066736756	0.5974799065507769	0.35836312530959624	0.22367669560301381	HDACi	notreg
Q16204	CCDC6	CCDC6_52	HCT116	Ralimetinib	1.0191176470588235	1.3065693430656935	0.24438719662038277	1.1628434950622584	0.20325904351003182	0.17479484072716886	0.2176569402409454	0.4167974519654603	0.61192155040481	0.38007494470066916	Ralimetinib	notreg
Q16204	CCDC6	CCDC6_52	HCT116	TSA	1.3029411764705883	1.3632790567097137	0.06747701247469612	1.3331101165901509	0.042665324279507394	0.03200435113990238	0.4147959537930813	0.20172985398820195	1.1708441539204355	0.6952298258183919	HDACi	notreg
Q16204	CCDC6	CCDC6_52	HCT116	Vorinostat	0.9073529411764707	1.102751263335205	0.9849876096648532	1.0050521022558379	0.13816747863091466	0.13747295122391961	0.007270293163132829	0.9912714221370534	0.006569232535918887	0.0038074141354907582	HDACi	notreg
Q16512-2	PKN1	PKN1_567	HCT116	Abexinostat	0.39855778600662634	0.5683634833824148	0.02105092905821606	0.4834606346945206	0.12007076009853078	0.24835684951764206	-1.048529670424247	0.12156416075835232	1.6767287323246167	0.9151944438054155	HDACi	down
Q16512-2	PKN1	PKN1_567	HCT116	Belinostat	0.49931787175989084	0.6039124947412705	0.011776854680356602	0.5516151832505807	0.07395956718578386	0.13407819333389606	-0.8582659271963666	0.10036254878548115	1.9289706838580176	0.998428317969082	HDACi	notreg
Q16512-2	PKN1	PKN1_567	HCT116	CUDC101	0.5626583511985968	0.6495582667227597	0.01172969714953089	0.6061083089606782	0.06144751955167378	0.10138042762858782	-0.7223524747231098	0.10023100550061803	1.930713200841462	0.9989979128510301	HDACi	notreg
Q16512-2	PKN1	PKN1_567	HCT116	Panobinostat	0.8043266419801208	0.8655868742111905	0.04887298344914092	0.8349567580956556	0.04331752562765208	0.051879962893466955	-0.26022661166757777	0.17227700763664738	1.310931148674912	0.7637726803165552	HDACi	notreg
Q16512-2	PKN1	PKN1_567	HCT116	Ralimetinib	0.9846033911518223	0.9490954985275557	0.6741576822348119	0.9668494448396889	0.025107871660262685	0.025968750144367888	-0.048636840235486645	0.7858887783080082	0.1712385121958136	0.1046389124656049	Ralimetinib	notreg
Q16512-2	PKN1	PKN1_567	HCT116	TSA	0.5901383745858507	0.6421960454354229	0.009721606623768631	0.6161672100106368	0.03681033207050972	0.059740816246736446	-0.6986061850088664	0.09470577446861822	2.0122619562488264	1.0236235400738019	HDACi	notreg
Q16512-2	PKN1	PKN1_567	HCT116	Vorinostat	0.6146949912297798	0.6426167437946992	0.011057135283898775	0.6286558675122396	0.01974366058126743	0.031406150171473635	-0.6696576073492186	0.0983405438846113	1.9563573767878848	1.0072673941195578	HDACi	notreg
Q16512-2	PKN1	PKN1_582	HCT116	Abexinostat	0.0	0.6388888888888888	0.15605580432463478	0.3194444444444444	0.451762665758072	1.4142135623730951	-1.6463630453852995	0.31848589834023794	0.8067200735908912	0.4969097922410362	HDACi	down
Q16512-2	PKN1	PKN1_582	HCT116	Belinostat	0.0	0.7388888888888889	0.21503751216868072	0.36944444444444446	0.5224733438767268	1.4142135623730951	-1.436570660828485	0.38582946920202044	0.6674857730759706	0.41360460452248393	HDACi	down
Q16512-2	PKN1	PKN1_582	HCT116	CUDC101	1.5459272097053727	0.0	0.8245552567784602	0.7729636048526863	1.0931356132034669	1.414213562373095	-0.3715276087251777	0.890525155789859	0.0837802352167175	0.05035380796220222	HDACi	notreg
Q16512-2	PKN1	PKN1_582	HCT116	Panobinostat	0.8960138648180244	0.9611111111111111	0.16038505195157732	0.9285624879645678	0.0460307042904125	0.04957200499377587	-0.10692909475019485	0.3235969738066021	0.7948361108489844	0.48999554844801985	HDACi	notreg
Q16512-2	PKN1	PKN1_582	HCT116	Ralimetinib	0.902946273830156	1.3574074074074074	0.5895240485055913	1.1301768406187818	0.32135254933819984	0.2843382891851301	0.17654853115606212	0.72220620573218	0.2294984739951021	0.1413387841123732	Ralimetinib	notreg
Q16512-2	PKN1	PKN1_582	HCT116	TSA	1.1611785095320626	1.6481481481481481	0.18545668280508734	1.4046633288401054	0.3443395336973965	0.24514026003777958	0.49022438523884554	0.35263741544462845	0.731757512547929	0.4526716101902165	HDACi	notreg
Q16512-2	PKN1	PKN1_582	HCT116	Vorinostat	0.0	1.0407407407407407	0.42830605388379017	0.5203703703703704	0.7359148352348883	1.414213562373095	-0.9423892768299048	0.58895398148538	0.3682457870329354	0.22991863792553252	HDACi	notreg
Q16512-2	PKN1	PKN1_922	HCT116	Abexinostat	0.6753677232235342	0.9212037220352406	0.29832503243026076	0.7982857226293874	0.1738323018195256	0.21775699714001914	-0.32502288623119624	0.4714266127420394	0.5253103034927579	0.3265859045423204	HDACi	notreg
Q16512-2	PKN1	PKN1_922	HCT116	Belinostat	0.9221048270147089	0.9710948327063947	0.4108622317481323	0.9465998298605518	0.034641165234958644	0.036595363893168885	-0.0791734321174034	0.5732047165634101	0.3863037791500316	0.24169024470694175	HDACi	notreg
Q16512-2	PKN1	PKN1_922	HCT116	CUDC101	1.1837580277605138	0.9404078400316769	0.6137994511867175	1.0620829338960953	0.17207456794607992	0.1620161311837011	0.08689642494532682	0.7406876899141392	0.21197350421746883	0.13036487317854875	HDACi	notreg
Q16512-2	PKN1	PKN1_922	HCT116	Panobinostat	1.0323182100683654	1.0960205899821818	0.3950813636565116	1.0641694000252735	0.04504438481478124	0.04232820903674872	0.08972782482736852	0.5597775172139112	0.40331345589696305	0.25198454843151447	HDACi	notreg
Q16512-2	PKN1	PKN1_922	HCT116	Ralimetinib	0.8966231613838823	1.2500494951494754	0.739059715516207	1.0733363282666788	0.24991015725555094	0.23283490055640677	0.10210221318034214	0.8327500594657904	0.13132046949229878	0.07948532762428039	Ralimetinib	notreg
Q16512-2	PKN1	PKN1_922	HCT116	TSA	0.8914439610524135	1.2387646010690954	0.7618600692537645	1.0651042810607545	0.2455927798018475	0.23058097143056985	0.09099468716860573	0.8480667064727864	0.11812478815057272	0.07156998605266077	HDACi	notreg
Q16512-2	PKN1	PKN1_922	HCT116	Vorinostat	0.8556038947586492	0.9817857849930708	0.4551950681843755	0.91869483987586	0.08922407024769613	0.09712046522407013	-0.12234236950846249	0.6121679611280811	0.3418024519555038	0.21312940369881003	HDACi	notreg
Q16513	PKN2	PKN2_110	HCT116	Abexinostat	0.46328996282527884	0.7202674173117523	0.26083847713366953	0.5917786900685156	0.18171050067944272	0.30705820221137814	-0.7568703488219153	0.4340335882557631	0.5836283440203772	0.3624766607416469	HDACi	notreg
Q16513	PKN2	PKN2_110	HCT116	Belinostat	0.6589219330855018	0.6118930330752991	0.1371735806397874	0.6354074830804004	0.03325445410895847	0.05233563499715767	-0.6542460143741785	0.2952081758158491	0.8627295248333393	0.5298716188593644	HDACi	notreg
Q16513	PKN2	PKN2_110	HCT116	CUDC101	0.8596654275092936	0.661505981703026	0.20871559318301677	0.7605857046061598	0.14011988788578003	0.18422629696719814	-0.39481727146923307	0.37877580094074353	0.6804451034962938	0.4216177747944476	HDACi	notreg
Q16513	PKN2	PKN2_110	HCT116	Panobinostat	1.0845724907063197	0.8852920478536241	0.8587409548159478	0.9849322692799719	0.14091255249899928	0.1430682666149343	-0.021903576545346873	0.9125707456465061	0.06613782436524322	0.03973345755320515	HDACi	notreg
Q16513	PKN2	PKN2_110	HCT116	Ralimetinib	0.6328996282527881	0.8511611541168191	0.437972022132571	0.7420303911848036	0.15433420501057937	0.20798906196301903	-0.4304498186697055	0.5973431500732727	0.35855363155417846	0.22377611213749513	Ralimetinib	notreg
Q16513	PKN2	PKN2_110	HCT116	TSA	0.7276951672862454	0.5541871921182265	0.11520524109380625	0.640941179702236	0.12268866583125324	0.19141954007113585	-0.6417361306262367	0.26768236245095706	0.9385277628716374	0.5723802434659347	HDACi	notreg
Q16513	PKN2	PKN2_110	HCT116	Vorinostat	0.7346654275092938	0.4926108374384236	0.10598570367494564	0.6136381324738587	0.17115844205644223	0.2789240645238644	-0.704539957839244	0.25517887033221703	0.9747527124127277	0.5931552895043022	HDACi	notreg
Q16513	PKN2	PKN2_535	HCT116	Abexinostat	0.6628205128205128	1.291491154170177	0.7998343623595107	0.977155833495345	0.4445372736312435	0.45492976492920995	-0.033339438238017584	0.8743607760956216	0.09699994170968891	0.05830933311154919	HDACi	notreg
Q16513	PKN2	PKN2_535	HCT116	Belinostat	0.8467948717948719	1.5728727885425444	0.5734640629795232	1.2098338301687082	0.5134146186020807	0.42436788077788035	0.2748089079508329	0.70937484225043	0.24149379265147589	0.14912421770444018	HDACi	notreg
Q16513	PKN2	PKN2_535	HCT116	CUDC101	0.0	0.713563605728728	0.1764835712902909	0.356781802864364	0.5045656644187075	1.414213562373095	-1.4868860603097078	0.3422799938433215	0.7532957165087479	0.4656184844945112	HDACi	down
Q16513	PKN2	PKN2_535	HCT116	Panobinostat	1.6705128205128206	1.3892165122156697	0.27978016432877256	1.529864666364245	0.19890652711965712	0.13001576642224347	0.6134040360547091	0.45308359364026884	0.5531830790790915	0.3438216635336833	HDACi	notreg
Q16513	PKN2	PKN2_535	HCT116	Ralimetinib	1.0269230769230768	1.1112047177759057	0.7458464314175001	1.0690638973494913	0.059596119776564434	0.05574607834416624	0.09634808470880343	0.8374865004507217	0.12735058385922765	0.07702218468157797	Ralimetinib	notreg
Q16513	PKN2	PKN2_535	HCT116	TSA	1.633974358974359	1.7961246840775065	0.0744601798751241	1.7150495215259327	0.11465759445203888	0.06685380976639349	0.7782502343738322	0.21175328712827302	1.128075918981453	0.6741698392235139	HDACi	notreg
Q16513	PKN2	PKN2_535	HCT116	Vorinostat	1.0967948717948717	1.2527379949452402	0.40883196212069284	1.1747664333700558	0.11026843985903446	0.09386413905503503	0.23237394920373194	0.5715466611093282	0.38845515878813913	0.24294830798947992	HDACi	notreg
Q16513	PKN2	PKN2_583	HCT116	Abexinostat	0.5464896631335922	0.7776818804894147	0.11898392982728995	0.6620857718115034	0.16347758464985632	0.24691300071676903	-0.5949099676562833	0.2727069004996612	0.9245116912009186	0.5643038726523958	HDACi	notreg
Q16513	PKN2	PKN2_583	HCT116	Belinostat	0.6875327946269283	0.8822155658222065	0.19560205546194817	0.7848741802245673	0.1376615076923703	0.1753930899510323	-0.34946669453225976	0.36427048944724233	0.7086265857902806	0.4385760107217052	HDACi	notreg
Q16513	PKN2	PKN2_583	HCT116	CUDC101	0.7409486829677826	0.8286033406102452	0.06826132231331053	0.7847760117890139	0.06198120282157054	0.07897948190372836	-0.3496471514468641	0.20283652193784932	1.1658253031096528	0.692853844959848	HDACi	notreg
Q16513	PKN2	PKN2_583	HCT116	Panobinostat	0.9262252072620422	0.9930953952378535	0.5237420440677021	0.9596603012499478	0.047284363376915335	0.04927198021563248	-0.059404281169155644	0.6695138810921158	0.2808825611497315	0.17424041429168283	HDACi	notreg
Q16513	PKN2	PKN2_583	HCT116	Ralimetinib	0.4375065589253856	0.5938975478499264	0.03180050234629478	0.515702053387656	0.11058512878501309	0.21443608389491065	-0.9553903049129808	0.14224086917818343	1.497566019496679	0.8469756025624474	Ralimetinib	notreg
Q16513	PKN2	PKN2_583	HCT116	TSA	0.9347780459649491	0.8504340762552672	0.0776920403291865	0.8926060611101081	0.059640192933908785	0.06681580546264275	-0.1639044918559557	0.21623898192010602	1.1096234730676238	0.6650660120166975	HDACi	notreg
Q16513	PKN2	PKN2_583	HCT116	Vorinostat	0.6641305488508762	0.7546834543331472	0.039414279671516034	0.7094070015920118	0.06403057352265833	0.09025929174502714	-0.49531452566271555	0.1563648997869736	1.4043464061185875	0.8058607291511202	HDACi	notreg
Q16513	PKN2	PKN2_958	HCT116	Abexinostat	1.0135338345864662	1.9393258426966293	0.2788262984174138	1.4764298386415478	0.6546338069030075	0.4433897160364432	0.5621127998522039	0.4522264755001878	0.5546662667328088	0.3446440155708186	HDACi	notreg
Q16513	PKN2	PKN2_958	HCT116	Belinostat	0.7699248120300751	2.3820224719101124	0.5159189661754208	1.5759736419700938	1.139925187236139	0.723314880959012	0.6562434060398302	0.6632427803111907	0.2874185063311423	0.17832746880598208	HDACi	notreg
Q16513	PKN2	PKN2_958	HCT116	CUDC101	1.0150375939849623	0.0	0.6024495038028739	0.5075187969924811	0.7177399658660444	1.414213562373095	-0.9784668384503589	0.7323584027961786	0.220079348983498	0.13527633114958967	HDACi	notreg
Q16513	PKN2	PKN2_958	HCT116	Panobinostat	1.1022556390977443	2.453932584269663	0.23157672377366256	1.7780941116837035	0.9557799339045808	0.5375305658031445	0.8303316857346922	0.4035462741145888	0.635305094532966	0.39410665811575946	HDACi	notreg
Q16513	PKN2	PKN2_958	HCT116	Ralimetinib	1.1353383458646615	2.2067415730337077	0.1857740218094769	1.6710399594491845	0.7575964873163835	0.45336826509289807	0.7407462328664187	0.35300213040073025	0.7310150167879851	0.4522226735966265	Ralimetinib	notreg
Q16513	PKN2	PKN2_958	HCT116	TSA	1.3774436090225564	1.5707865168539326	0.24382469853890582	1.4741150629382445	0.13671408122189177	0.09274315462823486	0.5598491392576661	0.41616742529006295	0.612922304066836	0.3807319163647238	HDACi	notreg
Q16513	PKN2	PKN2_958	HCT116	Vorinostat	1.5533834586466164	2.146067415730337	0.0639701402872873	1.8497254371884768	0.41909084515437567	0.22656921764095989	0.8873111411181605	0.196189312604383	1.1940226968683691	0.7073246544655611	HDACi	notreg
Q16539	MAPK14	MAPK14_182	HCT116	Abexinostat	2.5161290322580645	1.6922735346358793	0.028240102837650945	2.104201283446972	0.5825538090864648	0.27685270115041527	1.0732727163893596	0.13597538274038318	1.549133726113753	0.8665397100689415	HDACi	up
Q16539	MAPK14	MAPK14_182	HCT116	Belinostat	2.623058542413381	1.3312611012433393	0.14853676553042416	1.9771598218283604	0.9134387305707669	0.4619953938402778	0.9834294946583344	0.3092938174351345	0.8281660373181104	0.5096287611498798	HDACi	notreg
Q16539	MAPK14	MAPK14_182	HCT116	CUDC101	2.515531660692951	1.9755772646536414	0.01699173923001976	2.2455544626732964	0.3818054149708827	0.17002723439464013	1.167071713021887	0.11298271276757153	1.7697621656075988	0.9469880018616579	HDACi	up
Q16539	MAPK14	MAPK14_182	HCT116	Panobinostat	2.2616487455197136	2.274866785079929	0.07585201909452281	2.268257765299821	0.009346565407020273	0.004120592266895572	1.1815845977708337	0.2135390665710891	1.1200328542979652	0.6705226600105214	HDACi	up
Q16539	MAPK14	MAPK14_182	HCT116	Ralimetinib	1.3751493428912784	0.8303730017761989	0.7656539112349299	1.1027611723337387	0.38521504503246856	0.3493186509434768	0.14112037678817244	0.8507071846653836	0.11596749460486405	0.07021989933644716	Ralimetinib	notreg
Q16539	MAPK14	MAPK14_182	HCT116	TSA	2.2640382317801673	1.7868561278863233	0.024771035135500337	2.0254471798332454	0.3374187015242007	0.16658973133625748	1.0182404625181765	0.12922117334003785	1.6060558446760653	0.8886663198444467	HDACi	up
Q16539	MAPK14	MAPK14_182	HCT116	Vorinostat	2.092592592592593	1.3423623445825934	0.07431494806023543	1.7174774685875933	0.5304928958191361	0.3088791006122479	0.7802911725978653	0.21154760932037725	1.1289238214059132	0.6745918782260204	HDACi	notreg
Q16555	DPYSL2	DPYSL2_514	HCT116	Abexinostat	1.2052874480086604	0.7179736223290052	0.819808357814708	0.9616305351688328	0.3445829107040433	0.35833191449514973	-0.0564453874434822	0.8874615288508025	0.08628765843436702	0.051850464379845806	HDACi	notreg
Q16555	DPYSL2	DPYSL2_514	HCT116	Belinostat	1.1883653353085295	0.8113178611593906	0.9494282119407683	0.9998415982339601	0.2666128258001156	0.26665506443324527	-0.00022854354366215061	0.9698331920503481	0.022537867511105876	0.013302956457212039	HDACi	notreg
Q16555	DPYSL2	DPYSL2_514	HCT116	CUDC101	1.091618711184548	0.9311931295368572	0.9168793438709719	1.0114059203607026	0.11343801665887826	0.11215874296881939	0.01636212855512099	0.9495610285637138	0.03768781126420382	0.02247711779719071	HDACi	notreg
Q16555	DPYSL2	DPYSL2_514	HCT116	Panobinostat	1.2786735798529998	0.8926490133933136	0.655086863024039	1.0856612966231567	0.2729605886482412	0.25142333939439343	0.11857408297860889	0.7718085090797595	0.18370110973211914	0.11249043770292914	HDACi	notreg
Q16555	DPYSL2	DPYSL2_514	HCT116	Ralimetinib	1.5986553472736595	0.990594008792557	0.3662664250904788	1.2946246780331083	0.4299642958173562	0.3321150161223486	0.37253390978691997	0.5340183295540835	0.4362028904160961	0.2724438360658696	Ralimetinib	notreg
Q16555	DPYSL2	DPYSL2_514	HCT116	TSA	1.0791407896985927	0.8353440343523156	0.6332629457855996	0.9572424120254541	0.17239033893663022	0.1800905776540605	-0.0630437758804937	0.7554187843963402	0.19841592317060622	0.12181222011976346	HDACi	notreg
Q16555	DPYSL2	DPYSL2_514	HCT116	Vorinostat	1.097259415417925	0.8393313567119927	0.7198291706898924	0.9682953860649588	0.18238267936924663	0.18835438234445057	-0.046480874862746054	0.8186878478582115	0.14277055777625208	0.08688165598553667	HDACi	notreg
Q16625	OCLN	OCLN_357	HCT116	Abexinostat	1.410075329566855	1.1362048894062864	0.11641151480828256	1.2731401094865706	0.19365564540408273	0.1521086673501943	0.34839119703858196	0.2693621598873499	0.9340040594596528	0.5696634142046249	HDACi	notreg
Q16625	OCLN	OCLN_357	HCT116	Belinostat	1.1718455743879475	1.1071012805587894	0.38498608952385527	1.1394734274733684	0.045781129209731986	0.040177443462850716	0.18836728133915545	0.5507293104495101	0.41455496231532096	0.2590618092500729	HDACi	notreg
Q16625	OCLN	OCLN_357	HCT116	CUDC101	1.3884180790960452	1.7803647652308887	0.23729140361492485	1.584391422163467	0.2771481596295432	0.17492404702059092	0.6639287956787456	0.40956766705418224	0.6247179947376805	0.3876743356606558	HDACi	notreg
Q16625	OCLN	OCLN_357	HCT116	Panobinostat	1.4482109227871942	1.8211098176173846	0.20922634633993792	1.6346603702022895	0.2636793372313968	0.16130527297163658	0.7089909212752624	0.37943004034225847	0.6793836288410199	0.4208682880008384	HDACi	notreg
Q16625	OCLN	OCLN_357	HCT116	Ralimetinib	2.1139359698681734	1.6426076833527357	0.016358332481004444	1.8782718266104546	0.33327942756010204	0.1774394008568722	0.9094058673177167	0.11131929715827264	1.7862609690759472	0.9534295443542311	Ralimetinib	notreg
Q16625	OCLN	OCLN_357	HCT116	TSA	1.6153483992467046	1.29918509895227	0.04577245927289149	1.4572667490994873	0.2235612136005135	0.15341131864750387	0.5432649833592228	0.16747421972133017	1.3393957530751348	0.7760520369523572	HDACi	notreg
Q16625	OCLN	OCLN_357	HCT116	Vorinostat	0.7405838041431263	0.8688397361272798	0.3847494508384952	0.8047117701352031	0.09069063923339557	0.11269953118513258	-0.3134559604275919	0.5504564169030136	0.4148219913742781	0.25927706115694527	HDACi	notreg
Q16625	OCLN	OCLN_400	HCT116	Abexinostat	0.7042532146389714	0.8494208494208494	0.22479746702158518	0.7768370320299104	0.10264901896307804	0.13213713395569146	-0.3643161188309891	0.39617095749291126	0.6482085866294265	0.4021173648976106	HDACi	notreg
Q16625	OCLN	OCLN_400	HCT116	Belinostat	0.5781404549950544	0.5952380952380952	0.10687945552953668	0.5866892751165749	0.012089857358142185	0.020606917274463447	-0.7693314756027378	0.25638168635110603	0.9711057672667338	0.5911130002168551	HDACi	notreg
Q16625	OCLN	OCLN_400	HCT116	CUDC101	0.510385756676558	0.8301158301158302	0.1435217416832551	0.6702507933961941	0.22608330307818228	0.33731150385157616	-0.5772270729166356	0.30336740569922344	0.8430823039624881	0.5180310823673112	HDACi	notreg
Q16625	OCLN	OCLN_400	HCT116	Panobinostat	0.6241345202769535	0.777992277992278	0.1435629197111477	0.7010633991346158	0.10879386381866281	0.15518405889247197	-0.5123831777823687	0.30340184098091477	0.8429577177841447	0.5179817883303467	HDACi	notreg
Q16625	OCLN	OCLN_400	HCT116	Ralimetinib	1.3550939663699308	1.0096525096525097	0.619845747162642	1.1823732380112202	0.2442639965478477	0.20658789347998566	0.24168552082011274	0.7451902091928809	0.20771637419689767	0.12773285978953425	Ralimetinib	notreg
Q16625	OCLN	OCLN_400	HCT116	TSA	0.3150346191889219	0.8616473616473618	0.19836057426565434	0.5883409904181418	0.3865135768753387	0.6569550365692494	-0.7652755408512248	0.3672484654002785	0.7025446430707653	0.43504001029491063	HDACi	notreg
Q16625	OCLN	OCLN_400	HCT116	Vorinostat	0.9421364985163205	0.5328185328185328	0.5473596333204885	0.7374775156674267	0.2894315092063884	0.3924614690719745	-0.4393290299724149	0.6886301312885019	0.2617272340954015	0.16201397848577967	HDACi	notreg
Q16629	SRSF7	SRSF7_194	HCT116	Abexinostat	0.8378837176404017	1.1701780415430267	0.9996449136550289	1.0040308795917143	0.23496756978134523	0.2340242462232775	0.005803640950781609	0.9998704560525801	0.0001542394259980494	5.626386592877377e-05	HDACi	notreg
Q16629	SRSF7	SRSF7_194	HCT116	Belinostat	1.0645070024048664	1.4881305637982194	0.27638411880721425	1.276318783101543	0.2995470929316357	0.23469614088395338	0.3519887126137699	0.4496520835935745	0.5584869153953255	0.34712338981619395	HDACi	notreg
Q16629	SRSF7	SRSF7_194	HCT116	CUDC101	0.9868439666147971	1.3632047477744806	0.40276104226649534	1.1750243571946388	0.2661272605306784	0.2264865905980495	0.23269066286661766	0.566364680159338	0.39495254394495294	0.24690383810463273	HDACi	notreg
Q16629	SRSF7	SRSF7_194	HCT116	Panobinostat	1.2365256754845098	1.486646884272997	0.06433485103469813	1.3615862798787535	0.17686240285291557	0.129894377952064	0.4452884047902956	0.19678776921480662	1.1915537002991445	0.7060018974066293	HDACi	notreg
Q16629	SRSF7	SRSF7_194	HCT116	Ralimetinib	0.8885273730372047	0.9284866468842728	0.06130182806579709	0.9085070099607389	0.028255473508552113	0.031100996688812752	-0.13843044867609644	0.1921792298211742	1.21252657430621	0.7162935514306508	Ralimetinib	notreg
Q16629	SRSF7	SRSF7_194	HCT116	TSA	1.138916395529778	1.4721068249258158	0.15971604241089904	1.3055116102277968	0.23560121205239584	0.18046657739894487	0.3846152879407471	0.3228281856987272	0.7966514596873325	0.49102855462207934	HDACi	notreg
Q16629	SRSF7	SRSF7_194	HCT116	Vorinostat	1.3914273588909323	1.602967359050445	0.02167487401072813	1.4971973589706886	0.14958136860499477	0.09990758246316356	0.582264408464558	0.12297674638131714	1.6640434182625745	0.9101770013493669	HDACi	notreg
Q16629	SRSF7	SRSF7_233	HCT116	Abexinostat	1.875461254612546	1.315090451110602	0.06896630840606484	1.595275852861574	0.3962419951351789	0.24838462540783018	0.6738059143632374	0.20385767718877115	1.1613630200859228	0.690672928568275	HDACi	notreg
Q16629	SRSF7	SRSF7_233	HCT116	Belinostat	1.420971709717097	1.6629264941607511	0.27528577434825063	1.5419491019389242	0.17108786882063715	0.11095558770746886	0.6247551442463195	0.4485535547344441	0.560216230603341	0.3481856972416818	HDACi	notreg
Q16629	SRSF7	SRSF7_233	HCT116	CUDC101	1.833333333333333	1.090451110602244	0.19849213150474376	1.4618922219677886	0.5252970573160882	0.3593268022241811	0.5478369524912876	0.3673980411762252	0.7022567045774497	0.43486316351367327	HDACi	notreg
Q16629	SRSF7	SRSF7_233	HCT116	Panobinostat	2.0544280442804426	1.397297916189604	0.054406364192706495	1.7258629802350232	0.4646611696950166	0.2692341020210888	0.7873179305758213	0.18101428326788102	1.2643502956674064	0.7422871549668236	HDACi	notreg
Q16629	SRSF7	SRSF7_233	HCT116	Ralimetinib	0.7792127921279212	0.911380810625143	0.6065923054745109	0.8452968013765321	0.0934569021353746	0.11056105025262578	-0.24247010415367415	0.7354667771373576	0.21710310294582197	0.1334369406547372	Ralimetinib	notreg
Q16629	SRSF7	SRSF7_233	HCT116	TSA	1.526752767527675	1.3480650332035722	0.15501037084934685	1.4374089003656236	0.12635130865543337	0.08790213322269973	0.5234705242966751	0.31711543963033934	0.8096392447202103	0.49878261264644547	HDACi	notreg
Q16629	SRSF7	SRSF7_233	HCT116	Vorinostat	1.7429274292742927	1.4820242729562627	0.08133136924760373	1.6124758511152777	0.1844863910654528	0.11441187844013403	0.6892775544973718	0.22149686104478064	1.0897419161091353	0.654632424025969	HDACi	notreg
Q16630-2	CPSF6	CPSF6_444	HCT116	Abexinostat	0.9377640558986026	1.1173133235724744	0.7684842246783079	1.0275386897355385	0.1269605047292733	0.12355788253768782	0.03919271647507346	0.8526772272428055	0.11436504320064485	0.06921533572064621	HDACi	notreg
Q16630-2	CPSF6	CPSF6_444	HCT116	Belinostat	1.4067273318167044	1.1048682284040996	0.37397348391401897	1.2557977801104019	0.21344661898594416	0.1699689411516393	0.32860416715942325	0.5409030547690865	0.42715918977296735	0.26688056585759995	HDACi	notreg
Q16630-2	CPSF6	CPSF6_444	HCT116	CUDC101	1.2320441988950275	1.2695827232796486	0.09166393661831046	1.250813461087338	0.026543745148102173	0.021221186031230885	0.3228666505503977	0.23582224165290744	1.037801495390408	0.6274152366811513	HDACi	notreg
Q16630-2	CPSF6	CPSF6_444	HCT116	Panobinostat	1.1652583685407865	1.3321742313323572	0.055777137103430775	1.248716299936572	0.11802733846752303	0.09451893794732893	0.32044574342675286	0.18336672577571758	1.2535437807133976	0.736679469773184	HDACi	notreg
Q16630-2	CPSF6	CPSF6_444	HCT116	Ralimetinib	1.1074098147546312	0.8751830161054173	0.9930835753392133	0.9912964154300242	0.16420914409810214	0.16565090072162547	-0.01261158124049952	0.9960956503720491	0.003014200868869508	0.001698956321036981	Ralimetinib	notreg
Q16630-2	CPSF6	CPSF6_444	HCT116	TSA	0.8765030874228144	1.0916910688140555	0.7996615209933142	0.9840970781184349	0.15216088087159124	0.15461978726988848	-0.023127454920544407	0.8742502229873437	0.09709380134716239	0.05836424824701556	HDACi	notreg
Q16630-2	CPSF6	CPSF6_444	HCT116	Vorinostat	1.110497237569061	1.1434846266471448	0.24722744095009488	1.1269909321081029	0.023325606510752148	0.020697244180235087	0.1724759074752613	0.4197584643517507	0.6069033264966825	0.37700053763376157	HDACi	notreg
Q16637	SMN1	SMN1_28	HCT116	Abexinostat	1.0554878954403684	0.8559808310738382	0.7834247021842393	0.9557343632571033	0.14107279810819454	0.1476067027949317	-0.06531840352712526	0.8631070104153453	0.10600273882188851	0.06393535590497414	HDACi	notreg
Q16637	SMN1	SMN1_28	HCT116	Belinostat	1.0649042031783753	0.9329087584336969	0.9938521044133324	0.9989064808060362	0.09333487406469633	0.09343704927150207	-0.001578477923581171	0.9965803619406384	0.002678238355217926	0.0014876750466058933	HDACi	notreg
Q16637	SMN1	SMN1_28	HCT116	CUDC101	0.9958710827268678	1.0150703070811526	0.8988593044805004	1.0054706949040102	0.013575901734436763	0.013502036213728556	0.007871033972687255	0.9379175291534937	0.046308281647913604	0.027835347343945247	HDACi	notreg
Q16637	SMN1	SMN1_28	HCT116	Panobinostat	0.8576266151789694	0.8522290182230909	0.0714383137219302	0.8549278167010301	0.0038166774096135476	0.004464327087099854	-0.22612547943110467	0.2075415905781732	1.1460688053779637	0.68289485919939	HDACi	notreg
Q16637	SMN1	SMN1_28	HCT116	Ralimetinib	1.1140056438437547	0.8714610000630557	0.9831905426049826	0.9927333219534051	0.17150496235780782	0.17276035624586153	-0.010521876394964302	0.9902061526891434	0.007362307617761172	0.004274379488434673	Ralimetinib	notreg
Q16637	SMN1	SMN1_28	HCT116	TSA	0.8445566612208526	0.8994892490068731	0.049636101847095736	0.8720229551138629	0.03884320533162042	0.04454378764209084	-0.19756198191149035	0.1735511463527662	1.3042023329906256	0.7605725133493169	HDACi	notreg
Q16637	SMN1	SMN1_28	HCT116	Vorinostat	0.9449279667310264	0.8718708619711205	0.3263055345059541	0.9083994143510734	0.05165917418958546	0.05686834818854308	-0.13860131895382802	0.4973653744766876	0.48637556003066046	0.3033244526751317	HDACi	notreg
Q16643-3	DBN1	DBN1_142	HCT116	Abexinostat	0.645401779956146	0.7155765644092867	0.10925069339823319	0.6804891721827164	0.04962106595512012	0.07291969950962937	-0.5553558888709199	0.2595984925601092	0.9615757979449933	0.585697833731172	HDACi	notreg
Q16643-3	DBN1	DBN1_142	HCT116	Belinostat	0.7167290081258867	0.7151263746864749	0.17094450624337726	0.7159276914061807	0.001133232972764407	0.0015828874708541882	-0.48211421203142557	0.335767867521581	0.7671448518520284	0.4739608675362076	HDACi	notreg
Q16643-3	DBN1	DBN1_142	HCT116	CUDC101	0.7110279891654844	0.7057045469162004	0.16553402440137757	0.7083662680408425	0.00376424211372364	0.005313977081566233	-0.4974325813984308	0.3295004469634132	0.7811127264136517	0.48214399195430424	HDACi	notreg
Q16643-3	DBN1	DBN1_142	HCT116	Panobinostat	0.6737778924287373	0.5150170428966493	0.16035451419010413	0.5943974676626933	0.11226087329107656	0.18886499253186925	-0.7505001253740036	0.32357552332693723	0.7949188096035976	0.4900243377584349	HDACi	notreg
Q16643-3	DBN1	DBN1_142	HCT116	Ralimetinib	1.0577582871146654	0.7167663515338607	0.7761479444641579	0.887262319324263	0.24111770997911333	0.2717547051504994	-0.17256739415044117	0.8581533729009105	0.11005548835467656	0.06643508621672709	Ralimetinib	notreg
Q16643-3	DBN1	DBN1_142	HCT116	TSA	0.6453501870243776	0.5665316097498231	0.12504880193948403	0.6059408983871004	0.05573315047431343	0.09197786553550766	-0.7227510103673145	0.2799754287816597	0.9029204647776493	0.5528800815605875	HDACi	notreg
Q16643-3	DBN1	DBN1_142	HCT116	Vorinostat	0.7560428221333677	0.676056338028169	0.22571288389220365	0.7160495800807684	0.056558985314056	0.0789875266845018	-0.48186861010701765	0.39716309746266626	0.6464436502993264	0.40103111091398297	HDACi	notreg
Q16643-3	DBN1	DBN1_383	HCT116	Abexinostat	1.0865407044553301	1.0670026682478508	0.7110969647967897	1.0767716863515906	0.013815477893376903	0.012830461711142944	0.10671237997803673	0.8123942763372056	0.14807117507203574	0.09023314504557213	HDACi	notreg
Q16643-3	DBN1	DBN1_383	HCT116	Belinostat	1.0825752274317704	0.9021642454788024	0.9907818874396752	0.9923697364552864	0.1275698287394675	0.1285507044936124	-0.011050355759014148	0.9946438259717325	0.004021941384649278	0.002332408809447181	HDACi	notreg
Q16643-3	DBN1	DBN1_383	HCT116	CUDC101	0.9692092372288313	1.1512007115327603	0.7301131635097659	1.0602049743807958	0.12868740559844546	0.12137974137841064	0.08434321472697368	0.8262315144006713	0.13660982141523495	0.08289824403712501	HDACi	notreg
Q16643-3	DBN1	DBN1_383	HCT116	Panobinostat	0.9584791229297879	0.6107322857989921	0.5747054905366995	0.7846057043643899	0.24589414667135961	0.31339836723537307	-0.3499602705247367	0.7102981085107345	0.2405546537478043	0.1485593418314566	HDACi	notreg
Q16643-3	DBN1	DBN1_383	HCT116	Ralimetinib	1.6244459995334735	1.1233323450933888	0.44801897504127086	1.3738891723134312	0.35434086319975616	0.25791080557327434	0.4582656307916841	0.6059522889268734	0.3487035918473825	0.2175615696810865	Ralimetinib	notreg
Q16643-3	DBN1	DBN1_383	HCT116	TSA	0.6815955213435969	0.9783575452119776	0.2831833242180321	0.8299765332777873	0.20984243947597606	0.2528293645210126	-0.2688575485511369	0.45654797274129555	0.5479323244756343	0.340513581323145	HDACi	notreg
Q16643-3	DBN1	DBN1_383	HCT116	Vorinostat	1.1488220200606485	0.9119478209309222	0.8838864215367672	1.0303849204957853	0.16749535249276207	0.16255609836775284	0.04318338512850219	0.9284986255258151	0.053603537779812256	0.03221873481811123	HDACi	notreg
Q16643-3	DBN1	DBN1_392	HCT116	Abexinostat	1.0821978021978023	0.8464064914992273	0.6619200132546518	0.9643021468485148	0.1667296347398265	0.17290185994578997	-0.05244283488316488	0.7769066597596268	0.17919448775201047	0.10963115569892169	HDACi	notreg
Q16643-3	DBN1	DBN1_392	HCT116	Belinostat	1.644835164835165	1.1576506955177743	0.1463676977180522	1.4012429301764695	0.3444914419430964	0.2458470508748343	0.48670709408327806	0.30667702496400456	0.8345547583234266	0.5133187584325738	HDACi	notreg
Q16643-3	DBN1	DBN1_392	HCT116	CUDC101	1.6993406593406593	1.1255795981452859	0.19630561381829675	1.4124601287429726	0.4057103371520382	0.28723666523111174	0.498210143367363	0.3650737663667278	0.7070672805556357	0.43761937365533043	HDACi	notreg
Q16643-3	DBN1	DBN1_392	HCT116	Panobinostat	1.196923076923077	1.071870170015456	0.18361308762409595	1.1343966234692666	0.08842575848146882	0.07794959598084918	0.18192514351570657	0.3507303962932856	0.7360963662701108	0.4550265940546443	HDACi	notreg
Q16643-3	DBN1	DBN1_392	HCT116	Ralimetinib	2.5446153846153847	1.472952086553323	0.14154325802043186	2.0087837355843536	0.7577803852084242	0.377233433238639	1.0063222527748243	0.3007431910316047	0.8491108120936907	0.5218041965097348	Ralimetinib	up
Q16643-3	DBN1	DBN1_392	HCT116	TSA	1.1457142857142857	1.1290571870170016	0.27297441087733776	1.1373857363656437	0.011778347443743155	0.010355631398525543	0.18572161708382495	0.4463908098936428	0.5638780626136003	0.3502847550506825	HDACi	notreg
Q16643-3	DBN1	DBN1_392	HCT116	Vorinostat	1.3694505494505496	0.8794435857805256	0.6150398942165973	1.1244470676155376	0.34648724683970417	0.308140113322055	0.16921574907842118	0.7415976870795726	0.21109671304376937	0.12983163335404627	HDACi	notreg
Q16649	NFIL3	NFIL3_268	HCT116	Abexinostat	1.8223837480197556	1.1119153353711286	0.2728097230818085	1.467149541695442	0.5023770324026864	0.34241705983299975	0.5530159276350648	0.4462636659650596	0.5641401552562979	0.35040847124425556	HDACi	notreg
Q16649	NFIL3	NFIL3_268	HCT116	Belinostat	1.4686422514211164	1.2845319799296384	0.021233392415726846	1.3765871156753775	0.13018562145772036	0.09457129154797372	0.46109591205913314	0.12204704617837728	1.6729806139484353	0.913472727053469	HDACi	notreg
Q16649	NFIL3	NFIL3_268	HCT116	CUDC101	0.8887335756220297	1.155949016667628	0.8906872870039976	1.0223412961448288	0.18894985040109671	0.18482071605012163	0.03187690279011879	0.9325189523599113	0.05027474643068871	0.030342332900844548	HDACi	notreg
Q16649	NFIL3	NFIL3_268	HCT116	Panobinostat	1.2630385487528344	1.0920756675702175	0.08914439167014129	1.177557108161526	0.12088901261541843	0.10266084912362147	0.23579702812983228	0.2323145635394383	1.0499059743430978	0.6339235639123709	HDACi	notreg
Q16649	NFIL3	NFIL3_268	HCT116	Ralimetinib	1.285652160407542	0.9584462771786147	0.4588958553702692	1.1220492187930784	0.23136949887530803	0.20620262908268716	0.16613596128653654	0.6152704021165007	0.3382858647240596	0.21093397635785704	Ralimetinib	notreg
Q16649	NFIL3	NFIL3_268	HCT116	TSA	1.2641257416208491	1.122815617971048	0.05247339474443184	1.1934706797959485	0.09992134668308389	0.08372333596009897	0.25516312391229456	0.17792136661884428	1.280060838392037	0.7497718942575267	HDACi	notreg
Q16649	NFIL3	NFIL3_268	HCT116	Vorinostat	1.3501382288075046	1.2170540400253764	0.021267726994205104	1.2835961344164404	0.09410473235655346	0.07331334976272437	0.3601913500247942	0.12209320229235528	1.672278923196642	0.9133085153270444	HDACi	notreg
Q16649	NFIL3	NFIL3_353	HCT116	Abexinostat	0.8494768815389808	1.0369384359400997	0.6330306570419885	0.9432076587395403	0.13255533632880206	0.1405367472375521	-0.08435266200152003	0.7552969095606314	0.1985752570256693	0.12188229229675579	HDACi	notreg
Q16649	NFIL3	NFIL3_353	HCT116	Belinostat	0.9927438407019912	1.1849417637271216	0.48008213262303623	1.0888428022145564	0.1359044547010398	0.12481549625403118	0.12279568515160844	0.633127350359246	0.3186844570127493	0.1985089250608465	HDACi	notreg
Q16649	NFIL3	NFIL3_353	HCT116	CUDC101	1.0442119473506581	1.1292845257903494	0.2279807194051185	1.0867482365705037	0.06015539710773019	0.05535357232100515	0.12001775460559737	0.39954285751525054	0.6421018802365257	0.3984366286551642	HDACi	notreg
Q16649	NFIL3	NFIL3_353	HCT116	Panobinostat	1.139132635842052	1.2651414309484192	0.10604049709566436	1.2021370333952355	0.08910167350885857	0.07411939823299991	0.2656013603847085	0.25526038310149435	0.9745282450525051	0.5930165832979727	HDACi	notreg
Q16649	NFIL3	NFIL3_353	HCT116	Ralimetinib	0.7661154235572055	0.985773710482529	0.39991761061773956	0.8759445670198673	0.1553218642287166	0.17731928489168167	-0.19108852119787054	0.563897164137225	0.39802947102099634	0.24880008949153953	Ralimetinib	notreg
Q16649	NFIL3	NFIL3_353	HCT116	TSA	1.148666891663854	1.2222961730449249	0.05554707198739482	1.1854815323543895	0.05206376415844759	0.04391781966864379	0.24547318843083246	0.18308489844622458	1.25533882877049	0.7373474765172634	HDACi	notreg
Q16649	NFIL3	NFIL3_353	HCT116	Vorinostat	1.050118123523456	1.0726289517470882	0.09162867727684036	1.061373537635272	0.015917559287055818	0.01499713222784879	0.08593248476636817	0.23581080105533544	1.0379685827301484	0.6274363064025077	HDACi	notreg
Q16829	DUSP7	DUSP7_369	HCT116	Abexinostat	1.0663614434106239	0.8311740224317524	0.6392384103486888	0.9487677329211881	0.1663026202239353	0.17528275304209748	-0.07587314944924417	0.7598215508306452	0.19433713716512235	0.11928839270536022	HDACi	notreg
Q16829	DUSP7	DUSP7_369	HCT116	Belinostat	1.086176340274701	0.8809518211103012	0.8425516052441575	0.983564080692501	0.1451156491668956	0.1475406148064329	-0.023909045550176512	0.9023734019447347	0.07440348964189247	0.044613714290333804	HDACi	notreg
Q16829	DUSP7	DUSP7_369	HCT116	CUDC101	1.1193078324225867	1.1263373227679936	0.08032852890186452	1.12282257759529	0.004970600291522583	0.004426879536184554	0.16712997881102204	0.22014390229104527	1.0951301864245289	0.657293339448275	HDACi	notreg
Q16829	DUSP7	DUSP7_369	HCT116	Panobinostat	0.9393984148082508	0.9489289661172375	0.2515604052789485	0.9441636904627442	0.006739117459030839	0.007137657936970579	-0.08289109234852364	0.4243580726244612	0.5993577142683858	0.3722675317625461	HDACi	notreg
Q16829	DUSP7	DUSP7_369	HCT116	Ralimetinib	1.271279476197509	1.044722424698441	0.22547035880697752	1.158000950447975	0.16020002744062087	0.13834187906205705	0.21163643744288124	0.39687633725174193	0.6469105440418826	0.40134479403147916	Ralimetinib	notreg
Q16829	DUSP7	DUSP7_369	HCT116	TSA	0.8544281986904938	0.9107432575419125	0.16075713958982937	0.8825857281162032	0.0398207599967577	0.04511829132083452	-0.18019167653613294	0.3240661380334441	0.7938297299707032	0.4893663464238837	HDACi	notreg
Q16829	DUSP7	DUSP7_369	HCT116	Vorinostat	0.9243587850145226	0.8273648569211597	0.07549403375499254	0.8758618209678412	0.06858506428873731	0.07830580423399405	-0.1912248117375314	0.2130717099579238	1.1220873690286726	0.6714742087783608	HDACi	notreg
Q17RY0	CPEB4	CPEB4_97	HCT116	Abexinostat	5.203371868978806	2.638211739857432	0.12248309654989499	3.920791804418119	1.8138421221310834	0.4626213817543607	1.9711450362161287	0.27675696781998527	0.9119238425781432	0.5579014362209586	HDACi	up
Q17RY0	CPEB4	CPEB4_97	HCT116	Belinostat	4.593063583815029	3.005368300624835	0.04735767152109419	3.799215942219932	1.1226701012016822	0.29550047122240997	1.9257017151395315	0.1699335431733744	1.3246096591229752	0.7697208873036617	HDACi	up
Q17RY0	CPEB4	CPEB4_97	HCT116	CUDC101	4.984007707129095	5.226172665669278	0.007366906316325973	5.105090186399186	0.17123648434952257	0.03354230348480918	2.3519364479437392	0.08739744228576476	2.132714852957845	1.0585012769472042	HDACi	up
Q17RY0	CPEB4	CPEB4_97	HCT116	Panobinostat	3.2056840077071294	3.011704655460706	0.0008887881791331757	3.1086943315839175	0.13716411538361983	0.04412274117466321	1.6363087678569295	0.063655485531195	3.0512017301375898	1.1961641649360748	HDACi	up
Q17RY0	CPEB4	CPEB4_97	HCT116	Ralimetinib	1.5390173410404624	1.026929508052451	0.3132689586735279	1.2829734245464568	0.36210077926894707	0.28223560390345037	0.3594912868172114	0.4853785174738935	0.5040826365408453	0.3139194491598451	Ralimetinib	notreg
Q17RY0	CPEB4	CPEB4_97	HCT116	TSA	2.945761078998073	2.7984687142479983	0.0014863900983473318	2.8721148966230357	0.10415142993178028	0.03626297473483357	1.522113464158409	0.06642142199683153	2.8278671964124884	1.1776918309543374	HDACi	up
Q17RY0	CPEB4	CPEB4_97	HCT116	Vorinostat	3.8717726396917147	2.5235413183138258	0.05520854707450425	3.1976569790027702	0.9533435099544048	0.2981381418377518	1.677015185461796	0.18255408101817786	1.2579936820543618	0.7386084539009733	HDACi	up
Q1ED39	KNOP1	KNOP1_42	HCT116	Abexinostat	1.0987584650112867	1.0808773132282385	0.606910373834552	1.0898178891197627	0.012643883681219282	0.011601831652287932	0.12408707774165448	0.735706084817588	0.21687543911095372	0.1332956520154407	HDACi	notreg
Q1ED39	KNOP1	KNOP1_42	HCT116	Belinostat	0.8718961625282167	1.1939684715558603	0.8935391999092362	1.0329323170420386	0.2277395137458561	0.22047864123181218	0.046745724612595206	0.9345309287430598	0.048886390074021846	0.02940632086602834	HDACi	notreg
Q1ED39	KNOP1	KNOP1_42	HCT116	CUDC101	0.6814334085778782	1.0962988348183687	0.48697072019912935	0.8888661216981234	0.2933541561744983	0.33003187883239765	-0.1699619537929102	0.6391512381282237	0.31249715056817284	0.1943963654519393	HDACi	notreg
Q1ED39	KNOP1	KNOP1_42	HCT116	Panobinostat	0.8196952595936795	0.9856065798492119	0.390698856363241	0.9026509197214456	0.11731701962829992	0.12996942346716212	-0.1477599297232454	0.5558414428961034	0.4081578600213396	0.255049075856408	HDACi	notreg
Q1ED39	KNOP1	KNOP1_42	HCT116	Ralimetinib	0.7838600451467269	0.9705277587388622	0.30790877346858225	0.8771939019427946	0.13199400610958714	0.1504730092368962	-0.1890323121365363	0.48033177665372406	0.5115779362520226	0.31845868138338285	Ralimetinib	notreg
Q1ED39	KNOP1	KNOP1_42	HCT116	TSA	0.8544018058690745	0.9705277587388622	0.45564101781224753	0.9124647823039684	0.08211344874597627	0.0899908142631437	-0.13215921751519147	0.6124740678541886	0.3413771866832017	0.21291229459811875	HDACi	notreg
Q1ED39	KNOP1	KNOP1_42	HCT116	Vorinostat	1.101015801354402	1.3036326250856751	0.18858950230724758	1.2023242132200385	0.1432717300428626	0.11916230952311554	0.2658259790230196	0.35615928896512317	0.7244824856014577	0.4483557243681611	HDACi	notreg
Q1KMD3	HNRNPUL2	HNRNPUL2_228	HCT116	Abexinostat	0.9936023858771467	0.6949729311678267	0.296982721177639	0.8442876585224867	0.21116291248700114	0.2501077806307612	-0.24419346939377412	0.4700921008919116	0.5272688177383424	0.32781704633967085	HDACi	notreg
Q1KMD3	HNRNPUL2	HNRNPUL2_228	HCT116	Belinostat	1.0369426138823417	0.8465583913379736	0.5932534887581903	0.9417505026101576	0.13462197479205143	0.14294866253740549	-0.08658319675134074	0.7250719026377059	0.22675969913847735	0.13961892395257722	HDACi	notreg
Q1KMD3	HNRNPUL2	HNRNPUL2_228	HCT116	CUDC101	0.6600606089759008	0.6041763341067286	0.08558350728929998	0.6321184715413146	0.03951614972168466	0.06251383482803653	-0.6617331214732755	0.22730133069891145	1.0676099197079167	0.6433980217607191	HDACi	notreg
Q1KMD3	HNRNPUL2	HNRNPUL2_228	HCT116	Panobinostat	0.896483717350522	0.6009280742459396	0.17067517206337424	0.7487058957982309	0.20898939945720127	0.27913417088079395	-0.41752897967340463	0.33545368996906033	0.7678296506492084	0.47436742655040914	HDACi	notreg
Q1KMD3	HNRNPUL2	HNRNPUL2_228	HCT116	Ralimetinib	0.8304872769252971	0.7346481051817477	0.19219886030148933	0.7825676910535224	0.06776852824316593	0.08659765668568983	-0.35371254626257376	0.3602551235793488	0.7162491919340798	0.44338983389658065	Ralimetinib	notreg
Q1KMD3	HNRNPUL2	HNRNPUL2_228	HCT116	TSA	0.7794025686661216	0.5846481051817478	0.09793895300277466	0.6820253369239346	0.13771220179614854	0.2019165481699801	-0.5521027591928537	0.2443025674917674	1.0090445430332182	0.6120719687955047	HDACi	notreg
Q1KMD3	HNRNPUL2	HNRNPUL2_228	HCT116	Vorinostat	0.9334263312328637	0.7786929621036349	0.2997644806517593	0.8560596466682493	0.10941301458711884	0.12781003638350438	-0.22421677378132737	0.47277803899649246	0.5232198283617123	0.32534270506282276	HDACi	notreg
Q1KMD3	HNRNPUL2	HNRNPUL2_244	HCT116	Abexinostat	0.34760479041916165	0.6722886840556972	0.09971996537462736	0.5099467372374294	0.229586182932446	0.45021600525615574	-0.9715815261096328	0.24675791433075575	1.0012178809666084	0.6077289091950864	HDACi	notreg
Q1KMD3	HNRNPUL2	HNRNPUL2_244	HCT116	Belinostat	0.37365269461077844	0.8071190429495979	0.20783129027050629	0.5903858687801882	0.30650699432654943	0.5191638393375364	-0.7602699047978778	0.377810690306277	0.6822890661686447	0.42272575770232385	HDACi	notreg
Q1KMD3	HNRNPUL2	HNRNPUL2_244	HCT116	CUDC101	0.3349301397205589	0.3611492449499902	0.00079711234150102	0.34803969233527454	0.018539707104374522	0.053268944642425445	-1.5226762466587818	0.06277778162867442	3.0984804667397143	1.2021940349795182	HDACi	down
Q1KMD3	HNRNPUL2	HNRNPUL2_244	HCT116	Panobinostat	0.864570858283433	0.878897823102569	0.017634215385595335	0.871734340693001	0.010130693977432149	0.011621308814539266	-0.1980395513513543	0.11448831555752549	1.7536438590068109	0.941238834265822	HDACi	notreg
Q1KMD3	HNRNPUL2	HNRNPUL2_244	HCT116	Ralimetinib	0.5139720558882236	0.8751716022749558	0.24556773018452593	0.6945718290815897	0.2554066486115633	0.36771812203970244	-0.5258041967911277	0.4180742703387647	0.6098287039949364	0.37874655953338976	Ralimetinib	notreg
Q1KMD3	HNRNPUL2	HNRNPUL2_244	HCT116	TSA	0.7850299401197605	0.6502255344185134	0.04442279933863346	0.7176277372691369	0.09532110940517428	0.13282807290575135	-0.47869244146508566	0.16526753455531482	1.3523940775071452	0.7818124516206889	HDACi	notreg
Q1KMD3	HNRNPUL2	HNRNPUL2_244	HCT116	Vorinostat	0.5299401197604791	0.7304373406550303	0.07376048850591763	0.6301887302077547	0.14177294450359434	0.22496902548043976	-0.6661441403077963	0.2108152749965463	1.132176215670237	0.6760979247385625	HDACi	notreg
Q1MSJ5	CSPP1	CSPP1_966	HCT116	Abexinostat	0.9277417408357217	0.8074773559452688	0.6051976943294112	0.8676095483904953	0.08503976209126819	0.09801616666048187	-0.20488216435318532	0.734478940904987	0.21810273521250134	0.13402065185449036	HDACi	notreg
Q1MSJ5	CSPP1	CSPP1_966	HCT116	Belinostat	0.7400814602504148	0.7874349585661977	0.23024062871792655	0.7637582094083062	0.03348397977199588	0.04384107347001399	-0.3888121127756355	0.40207288436425676	0.6378180374782076	0.3956952145570188	HDACi	notreg
Q1MSJ5	CSPP1	CSPP1_966	HCT116	CUDC101	1.263086438376829	1.4276353825399883	0.1495594386231293	1.3453609104584086	0.11635367425485654	0.08648510102408954	0.427993246300289	0.3106094855074168	0.8251861736551193	0.5077852857593371	HDACi	notreg
Q1MSJ5	CSPP1	CSPP1_966	HCT116	Panobinostat	0.9698295368833911	0.9849682019656967	0.8998075041927103	0.9773988694245439	0.010704652737810256	0.010952184489544946	-0.03298065909400447	0.93842002934135	0.045850389236805164	0.027602731349055956	HDACi	notreg
Q1MSJ5	CSPP1	CSPP1_966	HCT116	Ralimetinib	1.0060340926233216	0.8213528618230872	0.7817762849803971	0.9136934772232044	0.13058935065672359	0.14292468307160977	-0.13021783885867033	0.8620360023622929	0.10691750793595865	0.06447459577532322	Ralimetinib	notreg
Q1MSJ5	CSPP1	CSPP1_966	HCT116	TSA	0.7983104540654699	0.89400655232222	0.35506632453078724	0.846158503193845	0.0676673600104422	0.07997007623870725	-0.24100015925740462	0.5240876964629771	0.44969051543134336	0.28059603571995395	HDACi	notreg
Q1MSJ5	CSPP1	CSPP1_966	HCT116	Vorinostat	0.6497209232161714	0.803623048756986	0.1471660900060408	0.7266719859865787	0.10882523660893337	0.14975840366432308	-0.4606238049918398	0.3075512386871191	0.8321922485570495	0.5120825194810811	HDACi	notreg
Q1W6H9	FAM110C	FAM110C_202	HCT116	Abexinostat	0.512187690432663	0.609541683129198	0.01715253746564584	0.5608646867809305	0.06883966841130552	0.12273846086907193	-0.83427534411911	0.1134210449534122	1.7656716233873273	0.9453063558561369	HDACi	notreg
Q1W6H9	FAM110C	FAM110C_202	HCT116	Belinostat	0.5097501523461304	0.6187277755827737	0.020890698059338575	0.5642389639644521	0.07705881638822314	0.13657124252248196	-0.8256217990856022	0.1212449162670938	1.6800470478964913	0.9163364620736136	HDACi	notreg
Q1W6H9	FAM110C	FAM110C_202	HCT116	CUDC101	0.7004875076173066	0.6724614776768076	0.002163772398698962	0.6864744926470572	0.01981739582066403	0.02886836442275928	-0.5427219797812141	0.06906586669379622	2.664788423411865	1.1607365339430216	HDACi	notreg
Q1W6H9	FAM110C	FAM110C_202	HCT116	Panobinostat	0.7027219175299614	0.7123666534966417	0.004750741884088679	0.7075442855133016	0.006819858204793476	0.009638772221650944	-0.49910764518889955	0.07898832756629745	2.323238564899921	1.1024370814700999	HDACi	notreg
Q1W6H9	FAM110C	FAM110C_202	HCT116	Ralimetinib	1.148486695104611	1.422165152113789	0.20572347573447608	1.2853259236092	0.19351989281586074	0.15056095054276672	0.3621342339356127	0.37554584745641295	0.6867161468069466	0.4253370358052917	Ralimetinib	notreg
Q1W6H9	FAM110C	FAM110C_202	HCT116	TSA	0.80784074751168	0.6528052153299092	0.05887998927667405	0.7303229814207945	0.10962667613059535	0.15010711550843434	-0.4533934656290701	0.1884003651636871	1.230032277765016	0.7249182597787008	HDACi	notreg
Q1W6H9	FAM110C	FAM110C_202	HCT116	Vorinostat	0.5296567133861467	0.6999209798498618	0.05579252454489597	0.6147888466180043	0.12039501741024619	0.19583149250762674	-0.7018371027195317	0.18339844329529958	1.253423986839999	0.73660435498623	HDACi	notreg
Q29RF7	PDS5A	PDS5A_1195	HCT116	Abexinostat	0.7903523675851369	0.7365794208113284	0.2209033850316992	0.7634658941982326	0.03802321530814328	0.04980342356756361	-0.3893643849773426	0.39192147169725716	0.6557976291293601	0.4068009427372795	HDACi	notreg
Q29RF7	PDS5A	PDS5A_1195	HCT116	Belinostat	0.7837777941936913	0.8670999941965063	0.45615955414051346	0.8254388941950987	0.05891769264537224	0.07137741274334305	-0.27676667599919397	0.6129121438206194	0.34088322452253467	0.21260177374980505	HDACi	notreg
Q29RF7	PDS5A	PDS5A_1195	HCT116	CUDC101	0.9010859126837556	0.912889559514828	0.634291743257369	0.9069877360992917	0.008346438716982383	0.009202372187388279	-0.14084505150771268	0.7561025210587631	0.19771094189136182	0.12141931387524403	HDACi	notreg
Q29RF7	PDS5A	PDS5A_1195	HCT116	Panobinostat	1.0938908177587354	0.9045905635192386	0.9303066452654472	0.999240690638987	0.13385549345308567	0.13395720841541067	-0.0010958679537037917	0.958120874415755	0.03137387682672936	0.01857969783137841	HDACi	notreg
Q29RF7	PDS5A	PDS5A_1195	HCT116	Ralimetinib	1.123365590603531	1.0676687365794209	0.6199578380747102	1.095517163591476	0.03938362317120547	0.03594980022229193	0.13161208737179772	0.7452882193472924	0.20763784487935896	0.12767574353950648	Ralimetinib	notreg
Q29RF7	PDS5A	PDS5A_1195	HCT116	TSA	0.9902489473295413	0.7674540073124021	0.3794547951271591	0.8788514773209717	0.15753981290016922	0.17925646934155742	-0.186308719094501	0.5457305689773336	0.4208399546728172	0.263021718625976	HDACi	notreg
Q29RF7	PDS5A	PDS5A_1195	HCT116	Vorinostat	0.9858905222722908	0.7849225233590621	0.4025223790767096	0.8854065228156764	0.14210583483303474	0.1604978404508753	-0.1755880930359913	0.5661860188633199	0.39520996911140976	0.24704085910634327	HDACi	notreg
Q2M389	WASHC4	WASHC4_1157	HCT116	Abexinostat	1.2053854276663145	1.8142272262026615	0.2575927487124235	1.5098063269344881	0.4305161644148648	0.28514661565168103	0.5943634971719558	0.43052044866631245	0.5890663666169847	0.36600621579678017	HDACi	notreg
Q2M389	WASHC4	WASHC4_1157	HCT116	Belinostat	1.2344244984160506	1.7853121801432958	0.2280526955849691	1.5098683392796732	0.3895364154214716	0.25799363115813884	0.5944227518353048	0.3996259122913926	0.6419647900279153	0.3983463592841206	HDACi	notreg
Q2M389	WASHC4	WASHC4_1157	HCT116	CUDC101	1.2737592397043294	0.9137666325486182	0.6342955337620342	1.0937629361264738	0.2545532136968282	0.23273161421826946	0.1293000800536723	0.7561025210587631	0.1977083465708986	0.12141931387524403	HDACi	notreg
Q2M389	WASHC4	WASHC4_1157	HCT116	Panobinostat	2.0522703273495244	1.5926305015353124	0.05580999352726091	1.8224504144424185	0.32501443773663286	0.1783392487175414	0.8658795619809052	0.18342539742927572	1.2532880278520018	0.7365405312628414	HDACi	notreg
Q2M389	WASHC4	WASHC4_1157	HCT116	Ralimetinib	1.0942449841605069	1.2200614124872058	0.19510634821782072	1.1571531983238563	0.08896564965448003	0.07688320767150567	0.21057987899239394	0.3636766736578046	0.7097285996412764	0.43928455384377135	Ralimetinib	notreg
Q2M389	WASHC4	WASHC4_1157	HCT116	TSA	1.7183210137275606	1.7313203684749232	0.0025747088790918594	1.7248206911012418	0.00919193189290962	0.0053292101262078844	0.7864463900039049	0.0711412234382883	2.589271869283572	1.1478786703854256	HDACi	notreg
Q2M389	WASHC4	WASHC4_1157	HCT116	Vorinostat	1.3529567053854277	1.6929375639713409	0.11386260216624383	1.5229471346783843	0.2404027705797239	0.15785365434269794	0.6068658631245808	0.26570210765100516	0.9436188952344035	0.5756050005856921	HDACi	notreg
Q2NKX8	ERCC6L	ERCC6L_1028	HCT116	Abexinostat	0.9607297464440321	0.9761674718196457	0.311526743863748	0.9684486091318389	0.010916120299192025	0.011271760004878038	-0.04625260085260614	0.48382437862720695	0.5065046642090237	0.31531225247573114	HDACi	notreg
Q2NKX8	ERCC6L	ERCC6L_1028	HCT116	Belinostat	0.5550401978973407	0.8956521739130434	0.21824469399119398	0.7253461859051921	0.24084903799405308	0.3320470179263254	-0.463258380469203	0.3892651013141886	0.6610563061486576	0.4097545302300927	HDACi	notreg
Q2NKX8	ERCC6L	ERCC6L_1028	HCT116	CUDC101	1.0640074211502781	0.6270531400966183	0.5908212458967308	0.8455302806234481	0.3089733352015354	0.3654195979518501	-0.2420716726908674	0.7231508685075886	0.2285438958756424	0.14077108787128662	HDACi	notreg
Q2NKX8	ERCC6L	ERCC6L_1028	HCT116	Panobinostat	0.831168831168831	1.1001610305958132	0.7807159269554589	0.9656649308823221	0.1902062083011032	0.19696915795348702	-0.05040540935728238	0.8614169035553257	0.10750696074250589	0.06478661034358965	HDACi	notreg
Q2NKX8	ERCC6L	ERCC6L_1028	HCT116	Ralimetinib	0.7452071737786023	0.9433172302737519	0.2024219807012883	0.8442622020261772	0.1400849643689703	0.16592589841494151	-0.2442369693955744	0.37174413500662146	0.6937423298808508	0.42975587459983094	Ralimetinib	notreg
Q2NKX8	ERCC6L	ERCC6L_1028	HCT116	TSA	1.0760667903525045	1.0669887278582932	0.1643674832083806	1.0715277591053989	0.00641915954969206	0.005990660993282443	0.0996692251007426	0.32821671179135503	0.7841840947031479	0.48383930977289635	HDACi	notreg
Q2NKX8	ERCC6L	ERCC6L_1028	HCT116	Vorinostat	0.7798392084106369	0.957487922705314	0.2137927338849077	0.8686635655579755	0.12561661054683773	0.1446090471932588	-0.2031305671935998	0.384538310264736	0.6700070591240307	0.4150603864015447	HDACi	notreg
Q2NKX8	ERCC6L	ERCC6L_1069	HCT116	Abexinostat	1.0166502990804391	0.8829194120628484	0.4002993795649983	0.9497848555716437	0.09456201706423044	0.09956151280946328	-0.07432734244545669	0.5642090104341254	0.39761508301931764	0.24855998242990238	HDACi	notreg
Q2NKX8	ERCC6L	ERCC6L_1069	HCT116	Belinostat	0.9627265422730112	0.9616489271836459	0.4243793975383876	0.9621877347283285	0.0007619889371991684	0.0007919337460836728	-0.055609685780464956	0.5853446845130666	0.3722457080708326	0.23258832109902972	HDACi	notreg
Q2NKX8	ERCC6L	ERCC6L_1069	HCT116	CUDC101	1.0178109097402017	0.867376245987498	0.40214487777422914	0.9425935778638499	0.10637337086505495	0.11285178826077227	-0.08529224295860215	0.5658360449388052	0.3956174586499998	0.24730939053153234	HDACi	notreg
Q2NKX8	ERCC6L	ERCC6L_1069	HCT116	Panobinostat	1.0609766985090616	0.982133806386214	0.5634376688605294	1.0215552524476377	0.055750343668425024	0.05457398758887263	0.0307672366472322	0.7016084144372333	0.24915412144076945	0.15390521108764693	HDACi	notreg
Q2NKX8	ERCC6L	ERCC6L_1069	HCT116	Ralimetinib	0.9147397553789839	0.9980571042405812	0.6219269805299045	0.9563984298097825	0.05891426237052077	0.061600124523665506	-0.06431633341529903	0.7467625933947453	0.20626060214919165	0.12681744472553558	Ralimetinib	notreg
Q2NKX8	ERCC6L	ERCC6L_1069	HCT116	TSA	0.9772788143915722	0.974869065720561	0.5910453589337179	0.9760739400560665	0.0017039496262272766	0.001745717774341358	-0.03493765518143851	0.7233339673096195	0.22837918852871358	0.14066114022742496	HDACi	notreg
Q2NKX8	ERCC6L	ERCC6L_1069	HCT116	Vorinostat	1.0093295241496296	0.9891873627301909	0.9779837700396605	0.9992584434399103	0.014242658927439159	0.014253228502537673	-0.001070236841417695	0.9871192505876362	0.009668352411481772	0.005630378491693381	HDACi	notreg
Q2NKX8	ERCC6L	ERCC6L_820	HCT116	Abexinostat	0.7636456820705562	0.8724055801292957	0.08349456397189708	0.8180256310999259	0.07690486143849236	0.0940127772464602	-0.28978204721980266	0.2243621662537298	1.0783417989338788	0.6490503754574064	HDACi	notreg
Q2NKX8	ERCC6L	ERCC6L_820	HCT116	Belinostat	0.9096267190569745	0.8846546444368832	0.010871695518437474	0.8971406817469288	0.01765792330416297	0.019682446313524806	-0.15659386119819532	0.09777007504962719	1.9637027193103456	1.0097940514447685	HDACi	notreg
Q2NKX8	ERCC6L	ERCC6L_820	HCT116	CUDC101	0.7383616639617323	0.9564477713507995	0.3029669540881226	0.8474047176562659	0.15421016541738705	0.18197935673983298	-0.23887693441738134	0.475744166888537	0.518604739285972	0.32262652790410745	HDACi	notreg
Q2NKX8	ERCC6L	ERCC6L_820	HCT116	Panobinostat	1.154010421115572	1.1714018373596462	0.0048030276087975615	1.162706129237609	0.012297588360622782	0.010576695221075646	0.21748650569749908	0.07901651888897945	2.3184849169392243	1.1022821072869284	HDACi	notreg
Q2NKX8	ERCC6L	ERCC6L_820	HCT116	Ralimetinib	1.0187067566413257	0.8331064988091187	0.4996190371128175	0.9259066277252221	0.1312392009031252	0.14174129115541073	-0.11106138143402501	0.6497392486214344	0.30136102194815706	0.1872608981340146	Ralimetinib	notreg
Q2NKX8	ERCC6L	ERCC6L_820	HCT116	TSA	0.8501751089091997	0.9483667914256549	0.18730811809589917	0.8992709501674273	0.06943200456350208	0.07720921547679835	-0.15317222990610066	0.3546458185221224	0.7274433995182531	0.4502051563666252	HDACi	notreg
Q2NKX8	ERCC6L	ERCC6L_820	HCT116	Vorinostat	1.0147774835568464	0.8585403198366792	0.4922577125455698	0.9366589016967628	0.11047635793988304	0.11794726739878787	-0.0944043302714041	0.6437236122819984	0.3078074707414081	0.1913005603199979	HDACi	notreg
Q2NKX8	ERCC6L	ERCC6L_946	HCT116	Abexinostat	0.6724983177929442	0.6856670037694217	0.009272295455909702	0.679082660781183	0.00931166715328341	0.013712126212399136	-0.5583408988551636	0.09340291012341183	2.032812738301269	1.0296395923903507	HDACi	notreg
Q2NKX8	ERCC6L	ERCC6L_946	HCT116	Belinostat	0.7226761511102567	0.8629217615151237	0.1511721330710755	0.7927989563126903	0.09916862214892805	0.12508672136774945	-0.334973031610561	0.31253658929658634	0.8205282588934658	0.5050991316018276	HDACi	notreg
Q2NKX8	ERCC6L	ERCC6L_946	HCT116	CUDC101	0.7979429010862251	0.803254573871472	0.022282336486964434	0.8005987374788486	0.003755919845892128	0.0046913886695847526	-0.32084875424864634	0.12403159758029353	1.6520392717481844	0.9064676623646842	HDACi	notreg
Q2NKX8	ERCC6L	ERCC6L_946	HCT116	Panobinostat	0.8246659617418053	0.7440470718028869	0.02102276172963557	0.7843565167723461	0.05700616376754114	0.07267889352424005	-0.3504185373988174	0.12149752075217277	1.677310231925483	0.915432584079136	HDACi	notreg
Q2NKX8	ERCC6L	ERCC6L_946	HCT116	Ralimetinib	1.0824762087859272	0.9751769789464007	0.5423158444404944	1.0288265938661638	0.07587201303562319	0.07374616236396889	0.040999840102527094	0.6846712594654816	0.26574770691886207	0.16451790218601972	Ralimetinib	notreg
Q2NKX8	ERCC6L	ERCC6L_946	HCT116	TSA	0.7240219167547822	0.8556587294290705	0.13686542731961698	0.7898403230919264	0.0930812828957725	0.11784822852724769	-0.3403670724426376	0.29481823279992586	0.8637062423009328	0.5304456613844288	HDACi	notreg
Q2NKX8	ERCC6L	ERCC6L_946	HCT116	Vorinostat	0.6934538114005575	0.836627746621311	0.1251902364208473	0.7650407790109343	0.10123926048375828	0.1323318485253076	-0.38639144497898104	0.28009918923918325	0.9024295404058965	0.5526881482612531	HDACi	notreg
Q2T9K0	TMEM44	TMEM44_472	HCT116	Abexinostat	0.42021033379058065	0.4501875781575657	0.010423345551208777	0.4351989559740732	0.021197112773181374	0.04870671788662145	-1.2002529992660995	0.09640373314181275	1.9819928644118643	1.0159061481355747	HDACi	down
Q2T9K0	TMEM44	TMEM44_472	HCT116	Belinostat	0.5752171925011431	0.6071279699874949	0.023245258421015706	0.5911725812443189	0.022564327153534326	0.03816876470495335	-0.758348736465823	0.12621217673370647	1.6336656213373242	0.8988987430859761	HDACi	notreg
Q2T9K0	TMEM44	TMEM44_472	HCT116	CUDC101	0.6149977137631458	0.47728220091704876	0.018791967665291787	0.5461399573400973	0.09737957300805833	0.17830516097436397	-0.8726573820459561	0.11687982064863174	1.7260277435057503	0.9322604634954684	HDACi	notreg
Q2T9K0	TMEM44	TMEM44_472	HCT116	Panobinostat	0.7450845907636031	0.5566902876198416	0.04653673451688395	0.6508874391917223	0.13321488928986785	0.20466655410541532	-0.6195200214819767	0.1686564343429606	1.332204094428184	0.7729970855667585	HDACi	notreg
Q2T9K0	TMEM44	TMEM44_472	HCT116	Ralimetinib	0.5672153635116598	0.8705710712797	0.2870080243641113	0.7188932173956799	0.21450487807442586	0.29838211417755256	-0.47615060262973247	0.460286983527342	0.5421059607979353	0.33697130636211725	Ralimetinib	notreg
Q2T9K0	TMEM44	TMEM44_472	HCT116	TSA	0.5596707818930041	0.5087536473530638	0.00966105579655888	0.5342122146230339	0.03600385111177956	0.06739615854194878	-0.9045151316911743	0.09459319062728518	2.0149754096545003	1.0241401255372522	HDACi	notreg
Q2T9K0	TMEM44	TMEM44_472	HCT116	Vorinostat	0.4131229995427526	0.5529387244685287	0.038045332704032445	0.4830308620056406	0.09886464721152924	0.2046756325279579	-1.049812725619126	0.153873240703481	1.4196986136689993	0.8128368995010048	HDACi	down
Q2TB10	ZNF800	ZNF800_647	HCT116	Abexinostat	0.8981458590852904	0.8908450704225352	0.017738892525545107	0.8944954647539128	0.005162437171444058	0.005771339682380962	-0.16085392730400347	0.11470358602508879	1.7510734975289968	0.9404230043606059	HDACi	notreg
Q2TB10	ZNF800	ZNF800_647	HCT116	Belinostat	0.7273176761433869	1.1280181086519117	0.7375905256606253	0.9276678923976494	0.28333799305116036	0.30543041898199724	-0.10831968581213683	0.8316439765049802	0.13218467042478543	0.08006255367381052	HDACi	notreg
Q2TB10	ZNF800	ZNF800_647	HCT116	CUDC101	0.9700865265760198	1.0071680080482899	0.4749633487463154	0.9886272673121548	0.026220567005485498	0.02652219686067638	-0.016501396913092485	0.6288472662752453	0.3233399020622084	0.20145482270808468	HDACi	notreg
Q2TB10	ZNF800	ZNF800_647	HCT116	Panobinostat	1.0663782447466006	1.0254024144869216	0.27243019184924383	1.045890329616761	0.028974287441367947	0.027702988182312396	0.06473158082659687	0.44591166441287217	0.5647447637675987	0.3507511669778484	HDACi	notreg
Q2TB10	ZNF800	ZNF800_647	HCT116	Ralimetinib	0.7777503090234857	1.2941398390342052	0.9048307331237091	1.0359450740288454	0.3651425384043139	0.35247287482554956	0.05094751313367525	0.9415947312429883	0.0434326567570456	0.0261359802819736	Ralimetinib	notreg
Q2TB10	ZNF800	ZNF800_647	HCT116	TSA	0.9927070457354759	0.9139839034205233	0.4390615350923429	0.9533454745779996	0.05566566776721662	0.05838981696730364	-0.06892898028889116	0.5982852923904799	0.35747460850905693	0.2230916732605223	HDACi	notreg
Q2TB10	ZNF800	ZNF800_647	HCT116	Vorinostat	0.9514215080346106	0.9973591549295775	0.2669936744252602	0.9743903314820941	0.03248282163118427	0.03333655987921837	-0.037428276905883205	0.44030187292564593	0.5734990277543266	0.3562494671647235	HDACi	notreg
Q2TBE0	CWF19L2	CWF19L2_479	HCT116	Abexinostat	0.842195174033739	1.107980108927303	0.7751232118254965	0.975087641480521	0.1879383298004641	0.1927399361918982	-0.036396199874443265	0.8574100324350948	0.11062925754173902	0.06681143917655114	HDACi	notreg
Q2TBE0	CWF19L2	CWF19L2_479	HCT116	Belinostat	1.2370275464445868	1.2171442102770542	0.1264835314830435	1.2270858783608205	0.014059641836674021	0.011457748870401253	0.2952362204349625	0.28169037311773576	0.8979660171888483	0.5502279949499259	HDACi	notreg
Q2TBE0	CWF19L2	CWF19L2_479	HCT116	CUDC101	0.5387572069186419	0.813402794222117	0.102011780200161	0.6760800005703795	0.19420375720524918	0.2872496702186248	-0.5647341241235853	0.24984202006231987	0.9913496735271505	0.6023345173370479	HDACi	notreg
Q2TBE0	CWF19L2	CWF19L2_479	HCT116	Panobinostat	0.9812086269485374	1.2469808193227563	0.3613014528215255	1.1140947231356468	0.18792931947862582	0.1686834302111172	0.15587189945392912	0.529643785508761	0.44213029209623694	0.27601611907665546	HDACi	notreg
Q2TBE0	CWF19L2	CWF19L2_479	HCT116	Ralimetinib	0.9177877428998505	0.9682690030783804	0.4123192112420504	0.9430283729891155	0.035695641395080864	0.03785213936027868	-0.08462691682378828	0.5745195038565208	0.38476642958855445	0.24069522324465364	Ralimetinib	notreg
Q2TBE0	CWF19L2	CWF19L2_479	HCT116	TSA	1.1071962417253898	1.1233720104191334	0.24963592079096358	1.1152841260722615	0.01143799573425116	0.010255678769976566	0.15741129315696817	0.4223117134397105	0.60269292268004	0.3743668726085262	HDACi	notreg
Q2TBE0	CWF19L2	CWF19L2_479	HCT116	Vorinostat	0.8665385436685885	1.35448733128108	0.6633197606582686	1.1105129374748341	0.3450318965925471	0.3106959720587371	0.15122620037887094	0.7779503872942308	0.17827706463888712	0.10904809865476232	HDACi	notreg
Q2VPK5	CTU2	CTU2_419	HCT116	Abexinostat	1.3517736486486487	1.059414314409557	0.2966781214066352	1.2055939815291028	0.2067292677836462	0.17147503301355507	0.26974411995830333	0.4698387136606175	0.5277144796444522	0.3280512011887252	HDACi	notreg
Q2VPK5	CTU2	CTU2_419	HCT116	Belinostat	1.1642736486486487	1.0223067977587483	0.3229316014228013	1.0932902232036985	0.100385722967948	0.09181983048726526	0.12867642754009465	0.494212850420989	0.49088945373785864	0.30608596635124263	HDACi	notreg
Q2VPK5	CTU2	CTU2_419	HCT116	CUDC101	0.9314822635135136	0.7734432815308171	0.20512596449217094	0.8524627725221654	0.1117504358517833	0.13109127982345717	-0.23029126259262278	0.37488869702841626	0.6879793639028093	0.42609765344931655	HDACi	notreg
Q2VPK5	CTU2	CTU2_419	HCT116	Panobinostat	1.060177364864865	0.9858335976318849	0.6050394090115775	1.0230054812483749	0.05256898194939439	0.05138680379820096	0.03281387504283438	0.7343690863043427	0.21821633682048983	0.13408561330193308	HDACi	notreg
Q2VPK5	CTU2	CTU2_419	HCT116	Ralimetinib	0.9129011824324325	0.9377312612326885	0.024059528669105615	0.9253162218325605	0.017557517097057357	0.01897461287589364	-0.11198161173751062	0.12778553782594732	1.6187128848270798	0.8935182948301404	Ralimetinib	notreg
Q2VPK5	CTU2	CTU2_419	HCT116	TSA	0.890941722972973	0.8897346442541494	0.00016191803852195339	0.8903381836135612	0.0008535335475061656	0.0009586621838928452	-0.16757466538141116	0.057099339861743134	3.790704765859636	1.2433689127009036	HDACi	notreg
Q2VPK5	CTU2	CTU2_419	HCT116	Vorinostat	0.9380278716216216	1.0750607886668782	0.9324214484268902	1.0065443301442498	0.09689690488847455	0.09626690249657267	0.009410712717178766	0.9594752465190399	0.030387744990255715	0.017966225137848946	HDACi	notreg
Q2VPK5	CTU2	CTU2_508	HCT116	Abexinostat	1.853340292275574	1.1105446118192353	0.2532653720294061	1.4819424520474045	0.5252358626867529	0.354423926489928	0.5674894248651831	0.42598288886304486	0.5964241855138145	0.3706078455489445	HDACi	notreg
Q2VPK5	CTU2	CTU2_508	HCT116	Belinostat	1.4237995824634655	1.2359212050984936	0.033795350679752686	1.3298603937809794	0.1328500746730968	0.09989776016667842	0.4112748022894228	0.1456443281349317	1.4711430427109056	0.8367064235503154	HDACi	notreg
Q2VPK5	CTU2	CTU2_508	HCT116	CUDC101	1.2575678496868474	1.2971031286210892	0.1315055695983402	1.2773354891539683	0.02795566383050404	0.02188592117566562	0.3531374952609077	0.2877872168462003	0.8810558532989178	0.5409285007970978	HDACi	notreg
Q2VPK5	CTU2	CTU2_508	HCT116	Panobinostat	1.5850730688935282	1.1205098493626884	0.17341925091245908	1.3527914591281083	0.3284958028201116	0.24282811707861565	0.43593945640960235	0.3387570805569646	0.7609026940513258	0.4701116185834223	HDACi	notreg
Q2VPK5	CTU2	CTU2_508	HCT116	Ralimetinib	1.1072546972860124	1.0078794901506374	0.4631438436413665	1.0575670937183248	0.07026888284724149	0.0664439005946956	0.08074919308914848	0.6190442258297127	0.33428410445153883	0.2082783229545348	Ralimetinib	notreg
Q2VPK5	CTU2	CTU2_508	HCT116	TSA	1.5153966597077244	1.176593279258401	0.08885781390249564	1.3459949694830629	0.2395701678046423	0.17798741691928507	0.4286730180348568	0.23197107387087154	1.0513043755624194	0.6345661670120403	HDACi	notreg
Q2VPK5	CTU2	CTU2_508	HCT116	Vorinostat	1.4822546972860124	1.0753186558516803	0.19856993373265266	1.2787866765688465	0.2877472344074261	0.22501582138741852	0.354775618148661	0.36746533664014597	0.7020865091261524	0.43478362206528476	HDACi	notreg
Q32MZ4	LRRFIP1	LRRFIP1_120	HCT116	Abexinostat	0.8762840553818668	1.0588496887044176	0.7628852827426726	0.9675668720431423	0.12909339733399242	0.13342064622509764	-0.04756672031658066	0.8487719924013285	0.11754076324763282	0.0712089596277304	HDACi	notreg
Q32MZ4	LRRFIP1	LRRFIP1_120	HCT116	Belinostat	1.2475807652225694	1.0932404387785355	0.15023618495488805	1.1704106020005525	0.10913509143912183	0.09324513230876416	0.22701474309924294	0.31140626363722207	0.8232254532600525	0.5066726562646093	HDACi	notreg
Q32MZ4	LRRFIP1	LRRFIP1_120	HCT116	CUDC101	1.2426678576745571	1.1775867180551438	0.01980794483221382	1.2101272878648506	0.04601931515223564	0.03802849139401868	0.2751588061056881	0.11922159229398446	1.703160582226741	0.9236450821385401	HDACi	notreg
Q32MZ4	LRRFIP1	LRRFIP1_120	HCT116	Panobinostat	1.0254577936578828	1.112807589682775	0.2714809310822636	1.0691326916703288	0.06176563310446295	0.057771718689066734	0.09644091922744173	0.4449557222541117	0.5662606700036449	0.35168320370996914	HDACi	notreg
Q32MZ4	LRRFIP1	LRRFIP1_120	HCT116	Ralimetinib	1.2809289861545334	1.0907204269196562	0.18281455140667036	1.1858247065370948	0.1344977620747048	0.113421285062842	0.2458907605578623	0.34979799102826176	0.7379892388860758	0.45618268910504284	Ralimetinib	notreg
Q32MZ4	LRRFIP1	LRRFIP1_120	HCT116	TSA	1.1371147833854398	1.0249036466053958	0.2717234095340057	1.0810092149954178	0.07934525574182034	0.07339924085860515	0.11237882128859202	0.445229445430543	0.5658729446020141	0.3514161211452283	HDACi	notreg
Q32MZ4	LRRFIP1	LRRFIP1_120	HCT116	Vorinostat	0.9526574363555158	0.984286984879929	0.22279640566024728	0.9684722106177224	0.022365468247481562	0.02309355705024944	-0.04621744221700665	0.3939812495383876	0.6520918198471073	0.4045244467424095	HDACi	notreg
Q32MZ4	LRRFIP1	LRRFIP1_521	HCT116	Abexinostat	1.3833597008485545	0.8225983151373202	0.7558080194339454	1.1029790079929374	0.39651817846397897	0.35949748416836413	0.14140533367391936	0.8440561544363836	0.12158850435148187	0.07362865912008607	HDACi	notreg
Q32MZ4	LRRFIP1	LRRFIP1_521	HCT116	Belinostat	1.1686322450740687	0.9077103245060633	0.8179016582146912	1.038171284790066	0.18449965939385438	0.17771601092893166	0.054044489294033944	0.8861949110769306	0.08729891131915288	0.0524707482082136	HDACi	notreg
Q32MZ4	LRRFIP1	LRRFIP1_521	HCT116	CUDC101	1.6225010786710772	1.8258471534887237	0.007781995081675328	1.7241741160799005	0.1437873884312249	0.08339493505339318	0.7859054726410621	0.08880051249746049	2.108909048012094	1.051584527755444	HDACi	notreg
Q32MZ4	LRRFIP1	LRRFIP1_521	HCT116	Panobinostat	0.7795915432187545	0.8526689584828682	0.024779001721778958	0.8161302508508113	0.051673535884840124	0.06331530516234479	-0.2931286764396744	0.1292489056543535	1.605916194144616	0.8885731253735758	HDACi	notreg
Q32MZ4	LRRFIP1	LRRFIP1_521	HCT116	Ralimetinib	2.4296346900618437	1.3481923614521554	0.2646101372995307	1.8889135257569996	0.7646952040220814	0.4048333571626169	0.9175566568257244	0.43781472348968936	0.5773935218684176	0.35870963741677103	Ralimetinib	notreg
Q32MZ4	LRRFIP1	LRRFIP1_521	HCT116	TSA	0.7196893427297569	0.8581844282422274	0.061904824250641866	0.7889368854859922	0.09793081412687864	0.12413009954091876	-0.3420182048367714	0.19305124528157305	1.2082755050381455	0.7143273926041833	HDACi	notreg
Q32MZ4	LRRFIP1	LRRFIP1_521	HCT116	Vorinostat	1.0871206673378397	0.8515356427788902	0.8648106314181596	0.969328155058365	0.16658376841163258	0.17185487447396208	-0.04494293850447257	0.916584050186513	0.0630789800886716	0.037827704342217716	HDACi	notreg
Q32MZ4	LRRFIP1	LRRFIP1_565	HCT116	Abexinostat	1.7913902094979364	0.918351661345631	0.5418691209104084	1.3548709354217836	0.6173314776357534	0.4556385863008955	0.4381554274497139	0.6843355264081026	0.2661055970967049	0.1647309135730191	HDACi	notreg
Q32MZ4	LRRFIP1	LRRFIP1_565	HCT116	Belinostat	1.4541037563345698	1.084840960151354	0.4077349367145706	1.269472358242962	0.26110822722105786	0.20568248337636105	0.34422898178340217	0.570638341893495	0.3896220744877632	0.24363905091705165	HDACi	notreg
Q32MZ4	LRRFIP1	LRRFIP1_565	HCT116	CUDC101	0.5043623635128781	0.6209057585432186	0.021735150051408064	0.5626340610280484	0.08240862492845635	0.14646931395848808	-0.8297312009819918	0.12312609647017698	1.662837357254898	0.9096498889708629	HDACi	notreg
Q32MZ4	LRRFIP1	LRRFIP1_565	HCT116	Panobinostat	1.304059349041325	1.0896298923968313	0.39909993005630473	1.1968446207190782	0.15162452287946832	0.12668689005626357	0.2592358678466463	0.5631559966780202	0.3989183483276369	0.24937128700961694	HDACi	notreg
Q32MZ4	LRRFIP1	LRRFIP1_565	HCT116	Ralimetinib	3.5866464657018966	1.544637578337472	0.3018674000459054	2.5656420220196843	1.4439183314985815	0.5627902564372261	1.359319888632969	0.47462076379634593	0.5201837857666888	0.3236532661083097	Ralimetinib	up
Q32MZ4	LRRFIP1	LRRFIP1_565	HCT116	TSA	1.0006791703672744	1.1512947853848883	0.37133071247731775	1.0759869778760813	0.10650132273153719	0.09898012236334208	0.10566061779483141	0.538587503262582	0.4302391291260876	0.26874372765504273	HDACi	notreg
Q32MZ4	LRRFIP1	LRRFIP1_565	HCT116	Vorinostat	1.2405307977639621	0.9528201489890032	0.6792584999429699	1.0966754733764827	0.20344215076835448	0.18550807026073965	0.1331366686608471	0.7896923567419373	0.16796491830538782	0.10254206540705131	HDACi	notreg
Q32MZ4	LRRFIP1	LRRFIP1_714	HCT116	Abexinostat	2.3325185400008284	1.2899870522227017	0.2790676627642741	1.811252796111765	0.7371810846084137	0.40700066064269325	0.8569879169366359	0.4524558435370945	0.5542904848896514	0.34442379843427956	HDACi	notreg
Q32MZ4	LRRFIP1	LRRFIP1_714	HCT116	Belinostat	1.9477979864937647	1.3493741907639187	0.18864648548479104	1.6485860886288417	0.4231495239839674	0.2566742051887071	0.721229226040765	0.35624620937404	0.7243512813656078	0.4482497480548601	HDACi	notreg
Q32MZ4	LRRFIP1	LRRFIP1_714	HCT116	CUDC101	2.0007457430500892	2.695899870522227	0.04664330190162712	2.3483228067861583	0.49154819750536627	0.2093188364414362	1.2316307388308836	0.16883615032904142	1.331210713246929	0.7725345588506957	HDACi	up
Q32MZ4	LRRFIP1	LRRFIP1_714	HCT116	Panobinostat	0.9472593942909225	1.0021148036253777	0.3567157775463359	0.9746870989581502	0.038788631925157115	0.03979598372300049	-0.03698894600745381	0.5255672043645669	0.44767768138276987	0.27937174277832433	HDACi	notreg
Q32MZ4	LRRFIP1	LRRFIP1_714	HCT116	Ralimetinib	3.2624186932924557	1.4522658610271904	0.28581335549450565	2.357342277159823	1.2799713426788042	0.5429722086098339	1.2371612476463298	0.4589998681874549	0.5439174813461388	0.33818743918053656	Ralimetinib	up
Q32MZ4	LRRFIP1	LRRFIP1_714	HCT116	TSA	1.1672121638977504	1.135735865343116	0.07556215972966562	1.1514740146204332	0.022257104154634316	0.01932922833866212	0.2034818541170882	0.213150465134988	1.1216956374988591	0.6713137153023839	HDACi	notreg
Q32MZ4	LRRFIP1	LRRFIP1_714	HCT116	Vorinostat	1.6562538840783858	1.1946482520500648	0.240769465277811	1.4254510680642252	0.326404472641128	0.22898328813516416	0.5114185162504576	0.41312161905217903	0.6183985917589423	0.38392207738024653	HDACi	notreg
Q32MZ4	LRRFIP1	LRRFIP1_733	HCT116	Abexinostat	1.9188584219362057	1.086533032185206	0.3552095115995122	1.502695727060706	0.588542927246668	0.39165808263650703	0.5875529151090562	0.5241958204116746	0.44951541344558993	0.28050644615054543	HDACi	notreg
Q32MZ4	LRRFIP1	LRRFIP1_733	HCT116	Belinostat	1.637241186345831	1.0467250141163185	0.3726355766770102	1.3419831002310747	0.4175579897838115	0.31114996136084916	0.42436650360490874	0.5397119669753234	0.42871568401594173	0.26783795226324786	HDACi	notreg
Q32MZ4	LRRFIP1	LRRFIP1_733	HCT116	CUDC101	1.2849748181309455	1.5567476002258611	0.0833525503205753	1.4208612091784034	0.19217237716124877	0.13525063244732413	0.5067656378958455	0.22418669017510146	1.079081107615119	0.649390174770011	HDACi	notreg
Q32MZ4	LRRFIP1	LRRFIP1_733	HCT116	Panobinostat	0.9149412423055401	0.9381705251270467	0.01372530204181913	0.9265558837162934	0.0164255834051875	0.017727569047758514	-0.11005010219770697	0.10456854201422255	1.8624780895990356	0.980598947251195	HDACi	notreg
Q32MZ4	LRRFIP1	LRRFIP1_733	HCT116	Ralimetinib	2.727196418578623	1.2560700169395822	0.3131910016086684	1.9916332177591025	1.0402434545815302	0.5223067406718422	0.9939519829270629	0.48532712172127224	0.5041907242891934	0.313965438161817	Ralimetinib	notreg
Q32MZ4	LRRFIP1	LRRFIP1_733	HCT116	TSA	0.9869893676552881	0.9596273291925466	0.28873276358262373	0.9733083484239173	0.019347882944091684	0.01987847219786186	-0.03903116524691275	0.46196311913689314	0.539503932309792	0.33539269499513763	HDACi	notreg
Q32MZ4	LRRFIP1	LRRFIP1_733	HCT116	Vorinostat	1.7484611080022383	1.0981084133258046	0.3286984676472121	1.4232847606640213	0.4598688005686506	0.32310386036459965	0.5092243348776315	0.4996720837562361	0.4832023205423833	0.3013149135337807	HDACi	notreg
Q3B726	POLR1F	POLR1F_316	HCT116	Abexinostat	1.3213675213675216	1.7006552006552005	0.14706222999625426	1.5110113610113611	0.2681968900448262	0.1774949526953356	0.5955145078972699	0.3074198236354312	0.8324988528364322	0.512268130922505	HDACi	notreg
Q3B726	POLR1F	POLR1F_316	HCT116	Belinostat	0.9081196581196582	1.567977067977068	0.5632706389848374	1.238048363048363	0.4665896491263654	0.376875139172684	0.30806767300711385	0.7014357372293828	0.24928288618556152	0.15401211115748364	HDACi	notreg
Q3B726	POLR1F	POLR1F_316	HCT116	CUDC101	1.8873931623931626	1.8204340704340702	0.0006748377099924802	1.8539136164136165	0.04734722798636781	0.025539069116909938	0.8905740227794546	0.06218978506142378	3.170800656989763	1.206280944180188	HDACi	notreg
Q3B726	POLR1F	POLR1F_316	HCT116	Panobinostat	1.812820512820513	1.609336609336609	0.009245999990342917	1.711078561078561	0.14388484801577744	0.08409014716722363	0.7749060000824484	0.09332332880377349	2.0340461113515405	1.0300097785010192	HDACi	notreg
Q3B726	POLR1F	POLR1F_316	HCT116	Ralimetinib	0.6752136752136753	0.6173218673218672	0.005409787657639886	0.6462677712677712	0.04093568993544635	0.06334168552942626	-0.629796047247221	0.0812343374054812	2.266819781275153	1.0902603575378311	Ralimetinib	notreg
Q3B726	POLR1F	POLR1F_316	HCT116	TSA	1.2534188034188034	1.5816953316953315	0.16415078292730886	1.4175570675570675	0.23212655924871042	0.1637511212502671	0.5034068158901324	0.3279471818214479	0.7847570415353168	0.4841960968084562	HDACi	notreg
Q3B726	POLR1F	POLR1F_316	HCT116	Vorinostat	1.344871794871795	1.3611793611793612	0.014315802886440483	1.3530255780255782	0.01153119072072936	0.00852252234400211	0.4361891127378487	0.10632530661877608	1.8441842900194287	0.9733633562024602	HDACi	notreg
Q3MHD2-2	LSM12	LSM12_76	HCT116	Abexinostat	0.9069443936010543	0.5004236827810972	0.21595029712213598	0.7036840381910757	0.28745355131356715	0.40849804132620254	-0.5070003064471195	0.3867855302429971	0.6656461940780926	0.4125297813655743	HDACi	notreg
Q3MHD2-2	LSM12	LSM12_76	HCT116	Belinostat	0.7883003258044441	0.5706898424769148	0.06878023856689627	0.6794950841406795	0.1538738484181781	0.2264532179990294	-0.5574649811449054	0.20362441541708662	1.1625363221443203	0.6911701494925093	HDACi	notreg
Q3MHD2-2	LSM12	LSM12_76	HCT116	CUDC101	0.8979146075093654	0.9425095057034221	0.4970977308903869	0.9202120566063937	0.03153335491934122	0.0342674872524835	-0.11996173615071913	0.6476434589526903	0.3035582192871384	0.18866401638858957	HDACi	notreg
Q3MHD2-2	LSM12	LSM12_76	HCT116	Panobinostat	0.6863491598638211	0.6345898967952199	0.028986898541174377	0.6604695283295205	0.036599325905026285	0.055414102142750485	-0.5984360926006961	0.13722198470885014	1.5377982495815201	0.8625763035501386	HDACi	notreg
Q3MHD2-2	LSM12	LSM12_76	HCT116	Ralimetinib	1.5959292748105576	1.11778381314503	0.1819370906731837	1.3568565439777938	0.338099898337267	0.2491788095343411	0.440268197372674	0.3487622244065334	0.7400787543030781	0.4574705610681421	Ralimetinib	notreg
Q3MHD2-2	LSM12	LSM12_76	HCT116	TSA	0.6729753145172115	0.6113199348180337	0.025366351197900767	0.6421476246676225	0.04359693708192001	0.06789239017194201	-0.6390230952140715	0.13043923142509994	1.5957419990212123	0.8845917688113535	HDACi	notreg
Q3MHD2-2	LSM12	LSM12_76	HCT116	Vorinostat	0.7428951446596136	0.5810755024443237	0.041339189863805643	0.6619853235519686	0.1144237663396124	0.1728494005360372	-0.5951288625580484	0.1596883391720914	1.3836380386213167	0.7967267959348538	HDACi	notreg
Q49A26	GLYR1	GLYR1_167	HCT116	Abexinostat	0.3530195381882771	0.5189603749467405	0.02697371716828263	0.43598995656750883	0.11733789094767941	0.2691298026024844	-1.1976331933189635	0.13359041801900726	1.5690592005832884	0.8742246911921258	HDACi	down
Q49A26	GLYR1	GLYR1_167	HCT116	Belinostat	0.8712255772646537	0.7162334895611419	0.08427942542462986	0.7937295334128978	0.10959595624541331	0.1380772059396227	-0.33328060801994674	0.22545227577976	1.074278433858471	0.6469453764425586	HDACi	notreg
Q49A26	GLYR1	GLYR1_167	HCT116	CUDC101	0.6891651865008881	0.501917341286749	0.040081131231415705	0.5955412638938186	0.13240422111348674	0.22232585572289348	-0.747726621806317	0.15756198020959183	1.3970600296400972	0.8025485696965173	HDACi	notreg
Q49A26	GLYR1	GLYR1_167	HCT116	Panobinostat	0.4342806394316163	0.7175117170856413	0.11281945416888729	0.5758961782586288	0.2002746156519347	0.3477616681838675	-0.7961193467821778	0.26425234420538113	0.9476160057630248	0.5779811513395683	HDACi	notreg
Q49A26	GLYR1	GLYR1_167	HCT116	Ralimetinib	0.8299289520426288	0.7017469109501491	0.04628941098766709	0.765837931496389	0.09063839048282514	0.11835192115089498	-0.38488897710396575	0.16823883103884768	1.334518345387711	0.7740737578867717	Ralimetinib	notreg
Q49A26	GLYR1	GLYR1_167	HCT116	TSA	0.9733570159857905	0.48402215594375797	0.35339313542169737	0.7286895859647742	0.34601199780669134	0.4748414200932714	-0.456623722257935	0.5224957552895951	0.4517418908151977	0.28191723337345215	HDACi	notreg
Q49A26	GLYR1	GLYR1_167	HCT116	Vorinostat	0.5599467140319716	0.5781849169152109	0.004615986418968809	0.5690658154735913	0.01289635693539455	0.022662329355808992	-0.8133325773883324	0.0785101858750499	2.335735477619999	1.1050739944349677	HDACi	notreg
Q4ADV7	RIC1	RIC1_992	HCT116	Abexinostat	0.5037262872628726	0.884406699693324	0.22112189396467444	0.6940664934780982	0.2691817010944639	0.3878327273018808	-0.5268542113117984	0.3921664663655568	0.6553682544484227	0.4065295450257837	HDACi	notreg
Q4ADV7	RIC1	RIC1_992	HCT116	Belinostat	0.6567299006323396	0.8487850908233073	0.09434518252747254	0.7527574957278235	0.13580352734610537	0.18040807048331037	-0.4097429259519999	0.23954148632685576	1.025280270964346	0.6206192600259272	HDACi	notreg
Q4ADV7	RIC1	RIC1_992	HCT116	CUDC101	0.677393857271906	0.5820948336871904	0.029745575264615326	0.6297443454795482	0.06738658581720916	0.10700625785832901	-0.6671618319337829	0.13854071571347173	1.5265776276187533	0.8584225730900527	HDACi	notreg
Q4ADV7	RIC1	RIC1_992	HCT116	Panobinostat	0.8202348690153568	0.835928284972871	0.019021436290852605	0.8280815769941139	0.011096920843539445	0.013400758031377292	-0.2721551956076635	0.11746727546677989	1.7207566929905693	0.9300831041466958	HDACi	notreg
Q4ADV7	RIC1	RIC1_992	HCT116	Ralimetinib	0.5164859981933153	0.9136588818117479	0.257076190572753	0.7150724400025317	0.2808436393100091	0.3927485155336357	-0.4838386942010457	0.4298781117284286	0.5899381442116544	0.3666546674616555	Ralimetinib	notreg
Q4ADV7	RIC1	RIC1_992	HCT116	TSA	0.7317073170731707	0.8056145317291814	0.01599702743216266	0.7686609244011761	0.05226029266187495	0.06798874640673096	-0.3795807653145902	0.11045136822218635	1.7959607104531643	0.9568288999132786	HDACi	notreg
Q4ADV7	RIC1	RIC1_992	HCT116	Vorinostat	0.6076106594399278	0.8687190375088465	0.15106914066562077	0.7381648484743871	0.18463150475715326	0.2501223204257736	-0.43798505703174795	0.31238785729074514	0.8208242412028653	0.5053058557618171	HDACi	notreg
Q4G0J3-3	LARP7	LARP7_305	HCT116	Abexinostat	0.816614795307637	0.787939923783905	0.029820114162915728	0.8022773595457711	0.02027619610408396	0.025273299642362867	-0.3178270102457055	0.13863602500980243	1.5254906982328085	0.8581239022636775	HDACi	notreg
Q4G0J3-3	LARP7	LARP7_305	HCT116	Belinostat	0.9154895858271487	0.8074422775162521	0.07822011156244109	0.8614659316717004	0.0764009843955886	0.08868718028968389	-0.2151343514611043	0.21702931783779678	1.1066815689653506	0.663481594653152	HDACi	notreg
Q4G0J3-3	LARP7	LARP7_305	HCT116	CUDC101	0.7850131673449844	1.0221923335574983	0.6045152909842018	0.9036027504512414	0.16771099678503984	0.18560257447344897	-0.1462394327704343	0.73396909560079	0.21859270935064876	0.13432222604115515	HDACi	notreg
Q4G0J3-3	LARP7	LARP7_305	HCT116	Panobinostat	0.748623413933445	0.6173503698722259	0.027718495819243637	0.6829868919028355	0.09282405964268846	0.13590899143624266	-0.5500702047588873	0.13494624215837112	1.5572303409840003	0.8698392047169965	HDACi	notreg
Q4G0J3-3	LARP7	LARP7_305	HCT116	Ralimetinib	0.7215705051472349	0.6568034073077785	0.0118707114334761	0.6891869562275067	0.04579725408005217	0.06645113298536383	-0.5370326979733244	0.10052207993039383	1.9255232522017602	0.9977385338782332	Ralimetinib	notreg
Q4G0J3-3	LARP7	LARP7_305	HCT116	TSA	0.7677759157289921	0.8143913920645595	0.07239056007991061	0.7910836538967758	0.032962119425120735	0.041667046541479645	-0.338097832957032	0.2088290858055072	1.1403180632572592	0.68020901273342	HDACi	notreg
Q4G0J3-3	LARP7	LARP7_305	HCT116	Vorinostat	0.9267416806320325	0.8502577897332436	0.08054106196357089	0.888499735182638	0.05408227790606572	0.060869211058288825	-0.17055674862862755	0.22035991172629024	1.09398264835811	0.6568674102721811	HDACi	notreg
Q4KMP7	TBC1D10B	TBC1D10B_132	HCT116	Abexinostat	0.5088813702685557	0.8058652314789391	0.12826664409582886	0.6573733008737475	0.2099993021648265	0.31945213151447743	-0.6052152321400334	0.2838609605800503	0.8918862677758557	0.5468943319211012	HDACi	notreg
Q4KMP7	TBC1D10B	TBC1D10B_132	HCT116	Belinostat	0.6153520828927892	0.9091657971332858	0.2139372248545249	0.7622589400130375	0.20775766974506166	0.2725552418466987	-0.391646929171079	0.3847128225804993	0.6697136420654665	0.41486333830158273	HDACi	notreg
Q4KMP7	TBC1D10B	TBC1D10B_132	HCT116	CUDC101	0.6820680905053923	0.6222197814267669	0.017407755061042317	0.6521439359660797	0.04231914519204442	0.06489233872788105	-0.6167376752366325	0.11412101573593178	1.7592572327577707	0.9426343715527539	HDACi	notreg
Q4KMP7	TBC1D10B	TBC1D10B_132	HCT116	Panobinostat	0.8368576866145063	0.9416771925970674	0.10902934084143158	0.8892674396057869	0.07411858348089281	0.08334791107807754	-0.16931073233504362	0.25936914937670225	0.9624566135199176	0.5860816822698902	HDACi	notreg
Q4KMP7	TBC1D10B	TBC1D10B_132	HCT116	Ralimetinib	0.6307358849651089	1.0304794332472953	0.44807248397444066	0.8306076591062022	0.28266137372590605	0.34030672680055885	-0.2677609198455911	0.605983628399462	0.34865172518979526	0.21753910882351238	Ralimetinib	notreg
Q4KMP7	TBC1D10B	TBC1D10B_132	HCT116	TSA	0.897758511313174	0.9084518644626283	0.04953713653351512	0.9031051878879011	0.00756134252560166	0.008372604461818483	-0.1470340615486425	0.1733595366218282	1.3050691011743896	0.7610522625261018	HDACi	notreg
Q4KMP7	TBC1D10B	TBC1D10B_132	HCT116	Vorinostat	0.701099598223726	0.9022461420176835	0.14907266844875447	0.8016728701207048	0.14223208512894417	0.17741910750644316	-0.31891444291159765	0.3100131188294543	0.8266019744541918	0.5086199277312431	HDACi	notreg
Q4KMP7	TBC1D10B	TBC1D10B_658	HCT116	Abexinostat	0.40622238473961664	0.9578740801308259	0.3262860757491999	0.6820482324352213	0.39007665466417973	0.5719194568856653	-0.552054328900915	0.4973558608084884	0.48640145932373374	0.3033327599947206	HDACi	notreg
Q4KMP7	TBC1D10B	TBC1D10B_658	HCT116	Belinostat	0.5361855136057531	1.023777596075225	0.4062219416260511	0.7799815548404889	0.34477966796703385	0.4420356684428819	-0.3584880876494002	0.5694124991319295	0.39123662236459283	0.24457300391816983	HDACi	notreg
Q4KMP7	TBC1D10B	TBC1D10B_658	HCT116	CUDC101	0.5982265289331749	0.5117252657399837	0.02545507095061086	0.5549758973365793	0.06116562978510779	0.11021312831539481	-0.8495029784661889	0.13060990476710213	1.5942256881212082	0.8840238872065186	HDACi	notreg
Q4KMP7	TBC1D10B	TBC1D10B_658	HCT116	Panobinostat	0.898802449949721	1.06443172526574	0.7552565589290314	0.9816170876077306	0.11711758373897069	0.11931086491617054	-0.026767731794893692	0.8435955709953847	0.12190549446339857	0.07386570903842371	HDACi	notreg
Q4KMP7	TBC1D10B	TBC1D10B_658	HCT116	Ralimetinib	0.4985525794557699	1.021062959934587	0.40304135774223715	0.7598077696951785	0.36947063327693463	0.4862685642516656	-0.396293629997627	0.5665291290711305	0.3946503868175575	0.24677775522755074	Ralimetinib	notreg
Q4KMP7	TBC1D10B	TBC1D10B_658	HCT116	TSA	0.8146082822927141	0.9736385936222404	0.20945379453995241	0.8941234379574772	0.11245141155531586	0.12576721152976178	-0.16145407887482932	0.3796890186513802	0.678911767397127	0.42057196332392466	HDACi	notreg
Q4KMP7	TBC1D10B	TBC1D10B_658	HCT116	Vorinostat	0.6041990431788402	0.9906459525756336	0.3404770178608153	0.7974224978772368	0.2732592302030559	0.3426781046816216	-0.3265837858675827	0.5109041102831762	0.4679121975634753	0.2916606033539043	HDACi	notreg
Q4KMP7	TBC1D10B	TBC1D10B_661	HCT116	Abexinostat	0.8368382886149384	1.0801985869772772	0.9267564119714238	0.9585184377961078	0.17208171724359125	0.17952885459277496	-0.06112191144341819	0.9557735923989147	0.033034400524539306	0.01964497301366325	HDACi	notreg
Q4KMP7	TBC1D10B	TBC1D10B_661	HCT116	Belinostat	0.7548948513415519	0.9751766278403666	0.664128101543439	0.8650357395909593	0.15576273793413137	0.18006508957396988	-0.20916835489467242	0.7785333030064618	0.17774814287960045	0.10872280505785563	HDACi	notreg
Q4KMP7	TBC1D10B	TBC1D10B_661	HCT116	CUDC101	1.022721779066957	0.9159824326904716	0.8059858905402835	0.9693521058787142	0.07547611564223249	0.07786243531581712	-0.04490729185304578	0.8783878144661904	0.09367256081790208	0.056313697651269375	HDACi	notreg
Q4KMP7	TBC1D10B	TBC1D10B_661	HCT116	Panobinostat	1.431955523326082	1.24422379224747	0.13354159783461234	1.3380896577867758	0.13274638008957584	0.09920589350428187	0.42017478601733804	0.29042952473653116	0.8743834317074213	0.5369592358425493	HDACi	notreg
Q4KMP7	TBC1D10B	TBC1D10B_661	HCT116	Ralimetinib	0.5868987188784144	1.2512889058621348	0.9350441607702984	0.9190938123702745	0.469794806569987	0.5111500047622137	-0.12171596924477379	0.9611795588976311	0.029167877548918374	0.01719547377362984	Ralimetinib	notreg
Q4KMP7	TBC1D10B	TBC1D10B_661	HCT116	TSA	1.4184191443074692	1.0089746037807907	0.28956095578261504	1.21369687404413	0.2895210111262245	0.23854474483527222	0.2794081473598169	0.4627225065126236	0.5382599985222792	0.3346793761938051	HDACi	notreg
Q4KMP7	TBC1D10B	TBC1D10B_661	HCT116	Vorinostat	0.8813149625332367	1.1124689707848006	0.9716321966279522	0.9968919666590186	0.16345056673313196	0.16396016037818	-0.004490926883972139	0.9831827947550831	0.012498102567832176	0.00736573000800017	HDACi	notreg
Q4KMP7	TBC1D10B	TBC1D10B_678	HCT116	Abexinostat	0.5303039107443779	0.7638839327636398	0.11075325820383036	0.6470939217540088	0.16516601751952317	0.25524272747273713	-0.6279529690455755	0.26169602850614343	0.9556434885890437	0.5822028681547484	HDACi	notreg
Q4KMP7	TBC1D10B	TBC1D10B_678	HCT116	Belinostat	0.6040637650841615	0.7819325758287162	0.0937543647823306	0.6929981704564389	0.1257722422390613	0.18149000618027925	-0.5290765512938588	0.23873693107805807	1.0280085043281917	0.6220803932145073	HDACi	notreg
Q4KMP7	TBC1D10B	TBC1D10B_678	HCT116	CUDC101	0.6034051949561275	0.5596394027608226	0.0022994123000633676	0.5815222988584751	0.03094708844530142	0.0532173718979485	-0.7820935810293967	0.06982234381215202	2.6383831498320034	1.1560055767822321	HDACi	notreg
Q4KMP7	TBC1D10B	TBC1D10B_678	HCT116	Panobinostat	0.8727022681929998	0.8162832190816038	0.01872522850117238	0.8444927436373018	0.03989429221476493	0.047240538791294806	-0.2438430682650306	0.11672414945384808	1.7275728739653298	0.932839282004963	HDACi	notreg
Q4KMP7	TBC1D10B	TBC1D10B_678	HCT116	Ralimetinib	0.6134580742634668	0.9306225936707672	0.3184033708735525	0.7720403339671169	0.22426918242467447	0.2904889454055734	-0.3732518742148583	0.49006752631568595	0.4970223431201922	0.3097440744903442	Ralimetinib	notreg
Q4KMP7	TBC1D10B	TBC1D10B_678	HCT116	TSA	0.8378174211168575	0.7577049488214855	0.023630229900029043	0.7977611849691715	0.05664807241767695	0.07100881001106371	-0.32597116401024584	0.1269111081641207	1.6265320530680836	0.8965003636952815	HDACi	notreg
Q4KMP7	TBC1D10B	TBC1D10B_678	HCT116	Vorinostat	0.6164022701299708	0.7209315428678749	0.03598724526214657	0.6686669064989228	0.07391335758547005	0.11053838146779756	-0.58064037731631	0.14985384338281763	1.443851396282271	0.8243321139893113	HDACi	notreg
Q4KMQ1	TPRN	TPRN_241	HCT116	Abexinostat	3.0107454667562124	2.684588264920675	0.0017917468318361762	2.847666865838444	0.230627969150738	0.08098839506735413	1.509780382570512	0.06734068150635156	2.7467233547765373	1.1717224927452248	HDACi	up
Q4KMQ1	TPRN	TPRN_241	HCT116	Belinostat	2.8347884486232373	2.7723495341223874	0.0014016984457050992	2.8035689913728126	0.04415097985347804	0.015748133892670428	1.4872645726709046	0.06603789854017841	2.8533454082328813	1.1802067553202906	HDACi	up
Q4KMQ1	TPRN	TPRN_241	HCT116	CUDC101	1.8051040967092005	1.807101485771846	0.006950029054631924	1.8061027912405232	0.001412367350864447	0.0007819972139538976	0.8528800036675263	0.0860015021738256	2.1580133798357934	1.0654939629412494	HDACi	notreg
Q4KMQ1	TPRN	TPRN_241	HCT116	Panobinostat	2.899395567494963	2.3936036262906066	0.010657775109905301	2.646499596892785	0.3576489114951081	0.13514036122091924	1.4040854342256412	0.0970091279952463	1.9723334480618557	1.0131873992239142	HDACi	up
Q4KMQ1	TPRN	TPRN_241	HCT116	Ralimetinib	1.4331766286098053	0.9399395618232184	0.486059430429884	1.1865580952165118	0.3487712746573577	0.29393527047971235	0.24678273823006702	0.6383425297796218	0.3133106263554437	0.19494621959448927	Ralimetinib	notreg
Q4KMQ1	TPRN	TPRN_241	HCT116	TSA	2.4670248488918736	2.536892470410476	0.006331104559630752	2.5019586596511747	0.04940386896117881	0.019746077246562795	1.3230579517703314	0.08433684109000741	2.1985205139472246	1.0739826698953916	HDACi	up
Q4KMQ1	TPRN	TPRN_241	HCT116	Vorinostat	3.093619879113499	2.4005288340468396	0.021678859843473657	2.7470743565801694	0.49008937794630575	0.17840411810200058	1.4578959611664573	0.12297674638131714	1.663963562387744	0.9101770013493669	HDACi	up
Q4KMQ1	TPRN	TPRN_418	HCT116	Abexinostat	7.037325038880249	2.465832531280077	0.11422473726210516	4.751578785080163	3.2325333522675765	0.6803072196587899	2.2484069506988593	0.2661841399496587	0.9422398322282578	0.5748178246597798	HDACi	up
Q4KMQ1	TPRN	TPRN_418	HCT116	Belinostat	5.066874027993779	2.9586140519730506	0.008703268450936412	4.012744039983415	1.4907649255484452	0.3715076044458112	2.0045891341832744	0.09192775066593205	2.0603176205265905	1.0365533662873485	HDACi	up
Q4KMQ1	TPRN	TPRN_418	HCT116	CUDC101	3.4992223950233283	2.120307988450433	0.02008862428140614	2.8097651917368807	0.9750397275635183	0.3470182243096225	1.4904495714173447	0.11985339977766812	1.6970498037918955	0.9213496421998776	HDACi	up
Q4KMQ1	TPRN	TPRN_418	HCT116	Panobinostat	5.726283048211509	3.1020211742059667	0.01320518357077028	4.414152111208738	1.8556333667186362	0.42038274168365797	2.1421363455906475	0.10341244455830757	1.8792555571061724	0.9854271954993569	HDACi	up
Q4KMQ1	TPRN	TPRN_418	HCT116	Ralimetinib	0.0	0.5447545717035611	0.24755875083870918	0.27237728585178056	0.3851996517339614	1.4142135623730951	-1.8763216960723295	0.420120063896277	0.6063217173882732	0.37662657713526604	Ralimetinib	down
Q4KMQ1	TPRN	TPRN_418	HCT116	TSA	4.300155520995334	2.429258902791145	0.016118981818363368	3.3647072118932395	1.3229236856311615	0.3931764644944498	1.7504809707115596	0.11064003777500028	1.7926623945800544	0.956087684620805	HDACi	up
Q4KMQ1	TPRN	TPRN_418	HCT116	Vorinostat	4.216174183514775	2.8960538979788257	0.014731634955697154	3.5561140407468	0.9334660058843909	0.26249608285575643	1.830301590585499	0.10728197811750168	1.8317490513356285	0.9694732273488944	HDACi	up
Q4V328	GRIPAP1	GRIPAP1_657	HCT116	Abexinostat	1.734878369493754	1.0874282067645182	0.3120028553920311	1.4111532881291362	0.4578164005461763	0.3244271224093133	0.49687471083529716	0.48424765649333684	0.5058414313811461	0.3149324723630588	HDACi	notreg
Q4V328	GRIPAP1	GRIPAP1_657	HCT116	Belinostat	1.4449375410913872	1.2032546266751756	0.08756176871490516	1.3240960838832814	0.17089562768063124	0.129065881064637	0.4050078160365826	0.23008053729462782	1.057685474429766	0.6381201171116258	HDACi	notreg
Q4V328	GRIPAP1	GRIPAP1_657	HCT116	CUDC101	1.4345825115055884	1.183471601786854	0.10310957617435351	1.3090270566462212	0.17756222709203992	0.1356444285780932	0.3884949170584908	0.2513350775068507	0.9867009982805175	0.5997468949945606	HDACi	notreg
Q4V328	GRIPAP1	GRIPAP1_657	HCT116	Panobinostat	1.3775476660092045	1.1108806636885769	0.17148111523275644	1.2442141648488907	0.18856204565960463	0.15155111634861143	0.3152348359285002	0.33640859234940634	0.765783700704575	0.4731329202395295	HDACi	notreg
Q4V328	GRIPAP1	GRIPAP1_657	HCT116	Ralimetinib	1.3990795529257067	1.2421825143586471	0.03418766874298365	1.320631033642177	0.11094295991885512	0.08400753661897889	0.401227453498228	0.14636623527668546	1.4661305127330007	0.834559097623686	Ralimetinib	notreg
Q4V328	GRIPAP1	GRIPAP1_657	HCT116	TSA	1.2207429322813936	1.1397574984045948	0.022367444667160466	1.1802502153429941	0.05726534947161918	0.04851966873395335	0.23909274616939302	0.1242684368191742	1.6503836283459719	0.9056391646483083	HDACi	notreg
Q4V328	GRIPAP1	GRIPAP1_657	HCT116	Vorinostat	1.291420118343195	1.082163369495852	0.17057928547737347	1.1867917439195235	0.14796686611900658	0.12467803797684679	0.24706679565866488	0.335307112879076	0.7680737090951241	0.47455723377258613	HDACi	notreg
Q4V328	GRIPAP1	GRIPAP1_692	HCT116	Abexinostat	1.1920778933392344	1.103767349636484	0.0711191705144792	1.1479226214878593	0.06244498430248583	0.05439825222848983	0.1990253969281312	0.20711173601085855	1.148013317323069	0.6837952910614247	HDACi	notreg
Q4V328	GRIPAP1	GRIPAP1_692	HCT116	Belinostat	1.477981854392565	0.9411764705882353	0.5140006588043294	1.2095791624904	0.3795787270654888	0.3138105705160917	0.27450519147163605	0.6617274212704602	0.2890363243609469	0.17932086828870292	HDACi	notreg
Q4V328	GRIPAP1	GRIPAP1_692	HCT116	CUDC101	1.8072582429741095	1.2738488653888522	0.17678048747292033	1.5405535541814808	0.37717738803903106	0.24483237665790272	0.6234488355801802	0.34260791954602016	0.7525656728664953	0.4652026023296923	HDACi	notreg
Q4V328	GRIPAP1	GRIPAP1_692	HCT116	Panobinostat	1.0940473556096482	1.1220533157083057	0.022778390963722653	1.108050335658977	0.019803204299400606	0.01787211615041233	0.1480234205171743	0.1251166153605387	1.642476957177764	0.9026850126068238	HDACi	notreg
Q4V328	GRIPAP1	GRIPAP1_692	HCT116	Ralimetinib	1.4257579110422662	0.9755452742894911	0.46322920390287203	1.2006515926658787	0.31834840842376316	0.2651463674960986	0.26381756781673166	0.6190743995608545	0.334204068680315	0.20825715489411287	Ralimetinib	notreg
Q4V328	GRIPAP1	GRIPAP1_692	HCT116	TSA	1.1686213764107105	0.9160608063450099	0.7667539812921014	1.0423410913778601	0.17858729175379712	0.1713328710064806	0.05982745642223857	0.8515317216513169	0.11534396030967449	0.06979916886225437	HDACi	notreg
Q4V328	GRIPAP1	GRIPAP1_692	HCT116	Vorinostat	1.0250055321973888	0.8783873099801718	0.5665074337989371	0.9516964210887803	0.10367473917531025	0.10893677529721299	-0.07142664912304192	0.7039928394481649	0.24679438688323938	0.15243175819306487	HDACi	notreg
Q52LW3	ARHGAP29	ARHGAP29_930	HCT116	Abexinostat	0.5118711065522504	0.4136996998462627	0.006951537661466905	0.46278540319925654	0.06941766740042643	0.1499996908297862	-1.1115847340377907	0.0860015021738256	2.157919120010301	1.0654939629412494	HDACi	down
Q52LW3	ARHGAP29	ARHGAP29_930	HCT116	Belinostat	0.4518525931300193	0.4716318114156031	0.0013771845777828245	0.4617422022728112	0.01398601937630528	0.03028967096241707	-1.114840497160614	0.06603789854017841	2.861007849328764	1.1802067553202906	HDACi	down
Q52LW3	ARHGAP29	ARHGAP29_930	HCT116	CUDC101	0.38650521628180434	0.3915664120647161	0.0005606838215796361	0.3890358141732602	0.0035788058590096586	0.009199168119302787	-1.3620251207766843	0.0618079347390067	3.251281975201771	1.2089557677564682	HDACi	down
Q52LW3	ARHGAP29	ARHGAP29_930	HCT116	Panobinostat	0.48033574341397517	0.5338100002440274	0.005101623046997671	0.5070728718290013	0.03781200962344096	0.07456918270357045	-0.9797350019552529	0.08025848292658991	2.292291634055672	1.0955090537080556	HDACi	notreg
Q52LW3	ARHGAP29	ARHGAP29_930	HCT116	Ralimetinib	0.9872907858197193	0.8948485809805021	0.2462140187301841	0.9410696834001107	0.06536650990964633	0.06945979778402311	-0.08762654071820841	0.4187213943879554	0.6086872232006616	0.37807484845374917	Ralimetinib	notreg
Q52LW3	ARHGAP29	ARHGAP29_930	HCT116	TSA	0.44323384453728953	0.5004392493716293	0.0047890908239699576	0.4718365469544594	0.040450329678883366	0.08572953905325087	-1.0836409254242148	0.07901651888897945	2.319746926587597	1.1022821072869284	HDACi	down
Q52LW3	ARHGAP29	ARHGAP29_930	HCT116	Vorinostat	0.4642615896524981	0.4088435540154713	0.002042233956679508	0.43655257183398466	0.0391864687989794	0.08976345880715945	-1.1957726940517237	0.06833676636465973	2.689894506972548	1.165345575481806	HDACi	down
Q52LW3	ARHGAP29	ARHGAP29_949	HCT116	Abexinostat	1.0424124513618678	0.6367696315593598	0.467718882519631	0.8395910414606138	0.28683278862198613	0.34163393182827545	-0.2522413219081985	0.6227440255032644	0.3300150966116089	0.20569043031640313	HDACi	notreg
Q52LW3	ARHGAP29	ARHGAP29_949	HCT116	Belinostat	1.0509727626459144	0.7962411611462598	0.5432209854371701	0.9236069618960872	0.18012244280291514	0.1950206638039399	-0.11464904709462177	0.6854747407127338	0.2650234609596607	0.16400854404178006	HDACi	notreg
Q52LW3	ARHGAP29	ARHGAP29_949	HCT116	CUDC101	0.785603112840467	0.9745068850018608	0.41721278478325385	0.8800549989211639	0.13357513828704007	0.15178044377997543	-0.18433440728357983	0.5791125313092159	0.37964239181849996	0.23723703734678345	HDACi	notreg
Q52LW3	ARHGAP29	ARHGAP29_949	HCT116	Panobinostat	1.0274319066147861	0.9477112020841086	0.6867938409001241	0.9875715543494474	0.056371050774611166	0.05708047232258023	-0.01804281266953601	0.7948146342686336	0.16317360820402083	0.09973414518124125	HDACi	notreg
Q52LW3	ARHGAP29	ARHGAP29_949	HCT116	Ralimetinib	1.9505836575875488	0.6345366579828805	0.7020700920469944	1.2925601577852146	0.9305857577806705	0.7199554714538141	0.370231427401883	0.8059048076519864	0.15361952737212173	0.09371625342191475	Ralimetinib	notreg
Q52LW3	ARHGAP29	ARHGAP29_949	HCT116	TSA	0.8377431906614786	0.7714923706736136	0.01837966645416735	0.8046177806675461	0.04684640407258859	0.05822193493378031	-0.3136244754952126	0.11604951457713762	1.735662374257251	0.9353566718122119	HDACi	notreg
Q52LW3	ARHGAP29	ARHGAP29_949	HCT116	Vorinostat	0.7214007782101167	0.6568663937476739	0.007958265445665675	0.6891335859788953	0.04563270087309312	0.0662174965805405	-0.53714442378845	0.08939720966575672	2.099181579179925	1.0486760365248493	HDACi	notreg
Q53EL6	PDCD4	PDCD4_76	HCT116	Abexinostat	1.1325503355704698	0.9276122534620227	0.7847496622294947	1.0300812945162463	0.14491310758224843	0.14068123395086354	0.042758200095187736	0.8639811545531192	0.10526886255611131	0.06349573039477562	HDACi	notreg
Q53EL6	PDCD4	PDCD4_76	HCT116	Belinostat	1.2238734419942474	1.0180444817456988	0.2551179795678894	1.1209589618699731	0.14554305355632502	0.1298379856061202	0.16473346227320945	0.4280420538329621	0.5932589331896475	0.36851356077563624	HDACi	notreg
Q53EL6	PDCD4	PDCD4_76	HCT116	CUDC101	1.180249280920422	0.7394041124632816	0.7778633579315507	0.9598266966918518	0.31172460806936975	0.32477176259397955	-0.059154154046940015	0.8595238522961133	0.10909668592573989	0.0657420668805375	HDACi	notreg
Q53EL6	PDCD4	PDCD4_76	HCT116	Panobinostat	1.1359060402684564	1.0014687368862778	0.4364581000994372	1.0686873885773671	0.09506152886597169	0.08895167088339768	0.09583989898337593	0.5960869112011722	0.36005744215091584	0.22469041424754604	HDACi	notreg
Q53EL6	PDCD4	PDCD4_76	HCT116	Ralimetinib	1.1208053691275168	1.0157364666386908	0.44677788804808416	1.0682709178831038	0.07429493344167702	0.06954690256746912	0.09527756680208832	0.6048114735214952	0.34990832914715314	0.21837997868441375	Ralimetinib	notreg
Q53EL6	PDCD4	PDCD4_76	HCT116	TSA	0.9848993288590605	0.9404112463281579	0.6697990868332387	0.9626552875936092	0.03145782483958804	0.03267818215409642	-0.05490881178135141	0.7826694415485027	0.17405544888865093	0.10642162239059365	HDACi	notreg
Q53EL6	PDCD4	PDCD4_76	HCT116	Vorinostat	1.3638542665388302	1.0375577003776753	0.2168598566197945	1.2007059834582527	0.23072651461043767	0.1921590445863384	0.26388292195409263	0.38773817218098844	0.6638208337028891	0.41146144131545703	HDACi	notreg
Q53EL6	PDCD4	PDCD4_94	HCT116	Abexinostat	0.8823762141203934	0.6303213768943721	0.16174274385871207	0.7563487955073827	0.1782296846333911	0.23564483171263462	-0.4028763981360195	0.32524627963423824	0.7911751936441611	0.4877876624637223	HDACi	notreg
Q53EL6	PDCD4	PDCD4_94	HCT116	Belinostat	0.8305473680045895	0.6405452745411622	0.08524154082628257	0.7355463212728759	0.13435176872762966	0.18265575510612514	-0.44311189634895576	0.22685951544511226	1.0693487085788578	0.6442429998732278	HDACi	notreg
Q53EL6	PDCD4	PDCD4_94	HCT116	CUDC101	0.4899210698106862	0.4005407052014317	0.005380316395812494	0.445230887506059	0.06320146192012997	0.1419521055112554	-1.1673744130204236	0.08118522896958849	2.2691921843865592	1.0905229801251093	HDACi	down
Q53EL6	PDCD4	PDCD4_94	HCT116	Panobinostat	0.8135348459971118	0.7159584190084533	0.02639102904274648	0.7647466325027825	0.0689969532076345	0.09022197715579149	-0.3869462458756823	0.13237359087889541	1.578543675377776	0.8781986499384891	HDACi	notreg
Q53EL6	PDCD4	PDCD4_94	HCT116	Ralimetinib	1.4653716049138494	1.100887213464321	0.2203828978580884	1.2831294091890852	0.2577293848306136	0.2008600091190287	0.35966667984331585	0.39133261771687505	0.6568221106099191	0.4074539519866779	Ralimetinib	notreg
Q53EL6	PDCD4	PDCD4_94	HCT116	TSA	0.5884552234377164	0.5755844947071814	0.0022152154539286204	0.5820198590724489	0.009100979564173797	0.01563688836782616	-0.7808597147838023	0.0692121815722923	2.654584027498798	1.1598174615542665	HDACi	notreg
Q53EL6	PDCD4	PDCD4_94	HCT116	Vorinostat	0.7424581116100571	0.5354504607417562	0.060105312079352644	0.6389542861759067	0.14637651368647292	0.2290876152698268	-0.6462153772776763	0.1903640672565845	1.2210871435579727	0.7204150247798731	HDACi	notreg
Q53ET0	CRTC2	CRTC2_433	HCT116	Abexinostat	0.7066764850270004	0.8833333333333333	0.10393343652795874	0.7950049091801669	0.12491525538045124	0.15712513713816892	-0.33096432577588586	0.252402106309061	0.9832447126593271	0.5979070252021287	HDACi	notreg
Q53ET0	CRTC2	CRTC2_433	HCT116	Belinostat	0.7093765341188021	0.9320413436692506	0.19176123407946136	0.8207089388940263	0.15744779676473328	0.19184364797696404	-0.28505742814068036	0.35974596367950035	0.7172391840631817	0.444004070112842	HDACi	notreg
Q53ET0	CRTC2	CRTC2_433	HCT116	CUDC101	0.8862297496318113	0.9037467700258398	0.06976992389367816	0.8949882598288256	0.012386403906800581	0.013839738980676228	-0.16005933720077256	0.20503376754701794	1.1563317507570414	0.6881746079605504	HDACi	notreg
Q53ET0	CRTC2	CRTC2_433	HCT116	Panobinostat	0.8722385861561118	0.8426356589147286	0.0868876128107177	0.8574371225354203	0.02093243059535407	0.024412787882868183	-0.2218972152431119	0.22903200150985423	1.0610421346147711	0.6401038315983563	HDACi	notreg
Q53ET0	CRTC2	CRTC2_433	HCT116	Ralimetinib	0.7193176239567992	1.1963824289405682	0.8435267887531774	0.9578500264486838	0.3373357586694609	0.352180142355024	-0.06212830848375673	0.9030148477811031	0.0739011205165391	0.04430510876026136	Ralimetinib	notreg
Q53ET0	CRTC2	CRTC2_433	HCT116	TSA	0.8173784977908688	0.9680878552971577	0.20232464893226004	0.8927331765440132	0.10656760868096458	0.11937229564326675	-0.16369905324512207	0.3716213678292119	0.6939512045096818	0.4298993224945453	HDACi	notreg
Q53ET0	CRTC2	CRTC2_433	HCT116	Vorinostat	0.6504663721158567	0.8925064599483203	0.15678475537729414	0.7714864160320885	0.17114818742532262	0.22184212692372804	-0.374287340159625	0.3194518082458018	0.8046961672726384	0.49559464921613916	HDACi	notreg
Q53F19	NCBP3	NCBP3_25	HCT116	Abexinostat	0.9821910415542363	0.8437937470835277	0.3327037079956392	0.912992394318882	0.09786166541810952	0.10718782108926228	-0.1313252529956474	0.5036489769943454	0.47794235887547803	0.29787204384587396	HDACi	notreg
Q53F19	NCBP3	NCBP3_25	HCT116	Belinostat	0.7852131678359417	0.846710219318712	0.256379118454029	0.8159616935773268	0.0434849821264451	0.053292921063241225	-0.29342667036612746	0.4292662069028129	0.5911173500950837	0.3672732991126755	HDACi	notreg
Q53F19	NCBP3	NCBP3_25	HCT116	CUDC101	0.664193200215866	0.7875641623891741	0.1847651662768	0.7258786813025201	0.08723644395425521	0.12018047395704987	-0.46219964929547847	0.35192849517569536	0.7333799028114092	0.453545567502557	HDACi	notreg
Q53F19	NCBP3	NCBP3_25	HCT116	Panobinostat	1.009444144630329	0.8700419972001866	0.4631867816611319	0.9397430709152579	0.09857220375982058	0.10489271675482181	-0.08966172212165024	0.6190560063740645	0.33424384291952863	0.20827005831606227	HDACi	notreg
Q53F19	NCBP3	NCBP3_25	HCT116	Ralimetinib	0.8962493254182408	0.8699253383107792	0.31506068912829455	0.88308733186451	0.0186138697915533	0.021078175532484235	-0.17937197635942043	0.48706360973057583	0.5016057814013862	0.312414316914745	Ralimetinib	notreg
Q53F19	NCBP3	NCBP3_25	HCT116	TSA	1.1033459255261737	0.9616192253849745	0.7429687013590588	1.0324825754555742	0.10021591074503441	0.0970630528082423	0.04611743441377331	0.8353816712157336	0.12902948114300028	0.07811505765264401	HDACi	notreg
Q53F19	NCBP3	NCBP3_25	HCT116	Vorinostat	1.04533189422558	0.9010732617825478	0.702128976410269	0.9732025780040638	0.10200625724516581	0.10481502983106551	-0.03918795292097486	0.8059439437580888	0.15358310354215354	0.09369516385639327	HDACi	notreg
Q53GA4	PHLDA2	PHLDA2_144	HCT116	Abexinostat	0.5601015638525016	0.5722907203114861	0.021413286972743306	0.5661961420819939	0.008619035189091703	0.015222702078820479	-0.8206261757711087	0.12242533894276741	1.66931666271228	0.9121286849346592	HDACi	notreg
Q53GA4	PHLDA2	PHLDA2_144	HCT116	Belinostat	0.3655144555369612	0.609539260220636	0.04222434320836512	0.48752685787879857	0.1725515941695492	0.35393248880751166	-1.0364463956943966	0.16129960413269556	1.3744370970725537	0.7923666984709073	HDACi	down
Q53GA4	PHLDA2	PHLDA2_144	HCT116	CUDC101	0.8754688672168043	0.88170019467878	0.2507539362642021	0.8785845309477922	0.004406213904157007	0.0050151280257617415	-0.1867469964598437	0.4234590653965618	0.6007522408223813	0.3731885653371075	HDACi	notreg
Q53GA4	PHLDA2	PHLDA2_144	HCT116	Panobinostat	0.5933983495873969	0.5960415314730694	0.026650311605807477	0.5947199405302331	0.0018690118352684523	0.0031426755820598545	-0.7497176458391481	0.1329469421313036	1.5742977086677445	0.8763216472814457	HDACi	notreg
Q53GA4	PHLDA2	PHLDA2_144	HCT116	Ralimetinib	0.7575163021524612	1.0048020765736536	0.30733188770863684	0.8811591893630575	0.17485744798419203	0.19844024790865208	-0.18252541631129238	0.4798386189223646	0.5123923764913211	0.31890480157466833	Ralimetinib	notreg
Q53GA4	PHLDA2	PHLDA2_144	HCT116	TSA	0.6511050839632986	0.6473718364698249	0.03855435487320945	0.6492384602165617	0.002639804618482936	0.004066001600709846	-0.6231796287041964	0.15494242644878836	1.4139265594914856	0.8098296471232126	HDACi	notreg
Q53GA4	PHLDA2	PHLDA2_144	HCT116	Vorinostat	0.5101852386173467	0.6285528877352369	0.02108144477811599	0.5693690631762918	0.08369856736437004	0.14700230971006364	-0.8125639889070778	0.12161812861114428	1.6760996288645205	0.9150016835422133	HDACi	notreg
Q53GS9	USP39	USP39_82	HCT116	Abexinostat	0.8739538638005013	1.0905285620485883	0.9115365098477581	0.9822412129245448	0.15314143776465258	0.15591021405901528	-0.025850738415553198	0.9460393496584322	0.04022593182757769	0.024090799132975668	HDACi	notreg
Q53GS9	USP39	USP39_82	HCT116	Belinostat	1.0240876842686606	1.1299244911359159	0.4007966939348633	1.0770060877022882	0.07483792383496717	0.06948700168875394	0.10702640463892624	0.5646679218713665	0.3970758695055	0.24820688332733162	HDACi	notreg
Q53GS9	USP39	USP39_82	HCT116	CUDC101	0.9629126131101576	0.761285292186474	0.25202138639434474	0.8620989526483158	0.14257204589761296	0.16537782056182793	-0.21407462197472035	0.42481288027746517	0.5985626036670526	0.3718023239684295	HDACi	notreg
Q53GS9	USP39	USP39_82	HCT116	Panobinostat	1.1497514762734187	0.9878529218647406	0.40754837659527365	1.0688021990690797	0.11447956568667549	0.10711015170663618	0.09599488128425107	0.5704894457812375	0.38982083246660404	0.24375238574422126	HDACi	notreg
Q53GS9	USP39	USP39_82	HCT116	Ralimetinib	0.7161306767492247	0.9286359159553512	0.285533676539186	0.8223832963522879	0.15026389568032145	0.18271759208488622	-0.28211713302392066	0.4587463568219047	0.5443426626453889	0.33842737171734966	Ralimetinib	notreg
Q53GS9	USP39	USP39_82	HCT116	TSA	1.088109095543566	0.9225623768877216	0.9592207217705759	1.0053357362156436	0.11705920736472908	0.11643792530977928	0.007677376117102177	0.9757403834840356	0.018081447868537912	0.010665720262341572	HDACi	notreg
Q53GS9	USP39	USP39_82	HCT116	Vorinostat	0.9164365521050173	1.0779711096520026	0.9900654907658767	0.99720383087851	0.11422218103744192	0.11454246113035409	-0.004039669760703794	0.994187818806267	0.004336076778696096	0.0025315623171464374	HDACi	notreg
Q53LP3	SOWAHC	SOWAHC_213	HCT116	Abexinostat	1.7537135729674567	1.096299117628388	0.39522887174458476	1.4250063452979225	0.46486221942031614	0.326217648752384	0.5109683433541965	0.5598889110818097	0.40315133741092907	0.2518981338689569	HDACi	notreg
Q53LP3	SOWAHC	SOWAHC_213	HCT116	Belinostat	1.2910760857240051	1.153177172602044	0.26867315920095575	1.2221266291630246	0.09750925658679321	0.07978654114882726	0.2893937759919463	0.4420773562922902	0.5707757179849957	0.3545017295844205	HDACi	notreg
Q53LP3	SOWAHC	SOWAHC_213	HCT116	CUDC101	1.5681483161356162	1.4840982669967624	0.06360529715623946	1.5261232915661893	0.059432359705146084	0.038943354074724476	0.6098715184935547	0.1956299158514044	1.1965067140697294	0.708564731881029	HDACi	notreg
Q53LP3	SOWAHC	SOWAHC_213	HCT116	Panobinostat	1.0242090940015875	0.9499777820097759	0.9298158923014754	0.9870934380056817	0.0524894640857843	0.0531757805946251	-0.018741438607878462	0.9577883627335754	0.031603035180408995	0.018730444001801107	HDACi	notreg
Q53LP3	SOWAHC	SOWAHC_213	HCT116	Ralimetinib	1.0539176777412405	1.0610677331301974	0.546445175208327	1.057492705435719	0.005055852651390889	0.00478098111259096	0.08064771169698855	0.6880184705181075	0.2624534042520421	0.16239990255458078	Ralimetinib	notreg
Q53LP3	SOWAHC	SOWAHC_213	HCT116	TSA	0.9647352307517859	1.2075160286929474	0.4377130802461625	1.0861256297223667	0.1716719485660763	0.15805901625759328	0.1191909861026049	0.5971322838248055	0.3588104751052977	0.2239294481484022	HDACi	notreg
Q53LP3	SOWAHC	SOWAHC_213	HCT116	Vorinostat	1.2469100805079942	1.2274487399225544	0.13511548259235795	1.2371794102152744	0.013761245898945458	0.011123080278672714	0.3070547286566141	0.29252825912876645	0.8692948832565238	0.533832173373687	HDACi	notreg
Q53T59	HS1BP3	HS1BP3_194	HCT116	Abexinostat	1.3605819709014548	1.5265826674861709	0.02195420832263262	1.4435823191938129	0.11738021823674329	0.08131175941687606	0.5296533785170726	0.12345428934821744	1.6584822191066755	0.9084938161581343	HDACi	notreg
Q53T59	HS1BP3	HS1BP3_194	HCT116	Belinostat	1.6857657117144143	1.4880147510755994	0.038372978853008374	1.5868902313950068	0.13983104525386	0.08811639424545264	0.6662023373104081	0.15461993836565505	1.4159744856802765	0.8107345041831676	HDACi	notreg
Q53T59	HS1BP3	HS1BP3_194	HCT116	CUDC101	1.4031798410079495	1.1272280270436386	0.2246838907977241	1.2652039340257941	0.19512739893489287	0.15422604505663412	0.33936994689165595	0.39603520330915265	0.6484280641560912	0.4022662082073345	HDACi	notreg
Q53T59	HS1BP3	HS1BP3_194	HCT116	Panobinostat	1.3253337333133344	1.2034419176398279	0.07525398472483341	1.264387825476581	0.08619052943387713	0.06816779448298599	0.3384390490159775	0.21276441124226003	1.123470499080434	0.6721010140352709	HDACi	notreg
Q53T59	HS1BP3	HS1BP3_194	HCT116	Ralimetinib	1.2588870556472178	1.1567301782421635	0.08908542314054099	1.2078086169446907	0.07223582075795669	0.05980734012370819	0.2723918708393844	0.23227333529698238	1.0501933528378018	0.6340006438289552	Ralimetinib	notreg
Q53T59	HS1BP3	HS1BP3_194	HCT116	TSA	1.3391330433478326	1.3641671788567917	0.0012928717504017897	1.351650111102312	0.01770180697952797	0.013096441774485266	0.43472174310965306	0.0656861576495585	2.888444553893985	1.1825261417005088	HDACi	notreg
Q53T59	HS1BP3	HS1BP3_194	HCT116	Vorinostat	1.5143242837858106	1.4259373079287032	0.017503318354581243	1.470130795857257	0.06249902999713231	0.04251256430601341	0.5559445157012574	0.11427246558350554	1.7568796080870805	0.9420584020255419	HDACi	notreg
Q53T59	HS1BP3	HS1BP3_249	HCT116	Abexinostat	1.3239145416953826	1.1757703081232493	0.09735758737856451	1.2498424249093159	0.10475379215253922	0.08381359927043586	0.321746217181845	0.2434875887127573	1.0116301969098616	0.6135231711677722	HDACi	notreg
Q53T59	HS1BP3	HS1BP3_249	HCT116	Belinostat	1.4359062715368711	1.1848739495798322	0.14958334978316784	1.3103901105583518	0.1775066571528269	0.13546092550804742	0.3899963741930086	0.31063930040780935	0.8251167453734743	0.5077436005374985	HDACi	notreg
Q53T59	HS1BP3	HS1BP3_249	HCT116	CUDC101	0.9848380427291523	1.835434173669468	0.4295622763697108	1.41013610819931	0.6014622922389377	0.4265278285845627	0.4958344201753271	0.5900336187599912	0.36697386484068323	0.22912324255108485	HDACi	notreg
Q53T59	HS1BP3	HS1BP3_249	HCT116	Panobinostat	1.3277050310130944	1.4173669467787113	0.008627698116388666	1.372535988895903	0.06340054865204471	0.04619226684397941	0.45684397824390716	0.09166224371365866	2.0641050592904318	1.037809516275885	HDACi	notreg
Q53T59	HS1BP3	HS1BP3_249	HCT116	Ralimetinib	1.3917987594762233	1.206232492997199	0.10135607853149718	1.2990156262367112	0.131215165386788	0.10101122937752677	0.37741878548834745	0.24894539528524845	0.9941502006608942	0.6038959024100211	Ralimetinib	notreg
Q53T59	HS1BP3	HS1BP3_249	HCT116	TSA	0.9024810475534115	1.161064425770308	0.8236319409999597	1.0317727366618596	0.18284606023929328	0.1772154407092237	0.04512523064723709	0.8899307855522732	0.08426681949566889	0.05064376933443974	HDACi	notreg
Q53T59	HS1BP3	HS1BP3_249	HCT116	Vorinostat	1.42315644383184	1.3179271708683473	0.028552851331496893	1.3705418073500937	0.07440833249181593	0.054291180387763927	0.45474633716529894	0.13650113182495427	1.5443505159399202	0.8648637475734505	HDACi	notreg
Q562F6	SGO2	SGO2_845	HCT116	Abexinostat	0.3824141519250781	0.4067545304777595	0.0031455285653436476	0.39458434120141883	0.017211246731248617	0.04361867650106012	-1.3415943900152083	0.0732675562663843	2.502306366522596	1.1350882934851982	HDACi	down
Q562F6	SGO2	SGO2_845	HCT116	Belinostat	0.3485952133194589	0.3672981878088962	0.0024275211428949773	0.35794670056417754	0.013225000089840126	0.03694684171971846	-1.482183313421309	0.07059054452805691	2.614836978844208	1.1512534679893107	HDACi	down
Q562F6	SGO2	SGO2_845	HCT116	CUDC101	0.5275754422476587	0.6207990115321251	0.023672836084035007	0.574187226889892	0.06591901800746014	0.11480404808813517	-0.8004068575285707	0.1269763902148124	1.625749709039102	0.8962770235529856	HDACi	notreg
Q562F6	SGO2	SGO2_845	HCT116	Panobinostat	0.7374262920568853	0.6336079077429984	0.017917779708488308	0.6855170998999418	0.07341068356018052	0.10708804137912177	-0.5447354410883269	0.11506690294125664	1.7467158071790667	0.9390495759095847	HDACi	notreg
Q562F6	SGO2	SGO2_845	HCT116	Ralimetinib	0.7160509885535901	1.1172570016474463	0.7619729159508941	0.9166539951005181	0.28369549251148457	0.30949027007772456	-0.12555082535513087	0.8481439208944284	0.11806046522485864	0.07153044639087044	Ralimetinib	notreg
Q562F6	SGO2	SGO2_845	HCT116	TSA	0.5028182448838017	0.43307248764415157	0.004135616598322618	0.46794536626397665	0.04931769790314732	0.1053919997047824	-1.0955879933287849	0.07649282890847808	2.383459730298763	1.1163792774144379	HDACi	down
Q562F6	SGO2	SGO2_845	HCT116	Vorinostat	0.4053503295178633	0.4832372322899505	0.010225491127410235	0.4442937809039069	0.05507435711576017	0.12395932484968049	-1.170414147826836	0.09602171613704326	1.9903158237800953	1.017630536419469	HDACi	down
Q56NI9	ESCO2	ESCO2_75	HCT116	Abexinostat	0.13697025264873677	0.12048851622311339	0.004046222477027881	0.12872938443592508	0.01165434759228762	0.09053370093670075	-2.9575866866960943	0.07624190073116871	2.392950241711229	1.117806285156084	HDACi	down
Q56NI9	ESCO2	ESCO2_75	HCT116	Belinostat	0.16758353708231458	0.19426722566532995	0.005391692052965093	0.18092538137382225	0.018868217144120226	0.10428728684084031	-2.4665332822098587	0.08118522896958849	2.2682749205374964	1.0905229801251093	HDACi	down
Q56NI9	ESCO2	ESCO2_75	HCT116	CUDC101	0.14068867155664222	0.16879329201604082	0.005018067971082642	0.15474098178634152	0.01987296770951493	0.12842730787991583	-2.6920727624186687	0.07975760802859563	2.2994634603458013	1.0982278792144424	HDACi	down
Q56NI9	ESCO2	ESCO2_75	HCT116	Panobinostat	0.3718418907905461	0.342553773240977	0.007446850297465049	0.35719783201576155	0.02070982652748901	0.0579785896532966	-1.4852047707261025	0.08764224804051722	2.128027376603568	1.0572864912314792	HDACi	down
Q56NI9	ESCO2	ESCO2_75	HCT116	Ralimetinib	0.5189486552567237	1.0170433831571273	0.5390825694733874	0.7679960192069255	0.3522061597716436	0.458604147630024	-0.38082926191659694	0.6820174212055969	0.2683447102858247	0.166204531741135	Ralimetinib	notreg
Q56NI9	ESCO2	ESCO2_75	HCT116	TSA	0.24373471882640588	0.31612285818446956	0.011009121448227296	0.27992878850543773	0.051186144217563644	0.18285416262775464	-1.8368682303478059	0.09820479377899262	1.9582473372871776	1.0078673119997121	HDACi	down
Q56NI9	ESCO2	ESCO2_75	HCT116	Vorinostat	0.23527913610431947	0.24453153481589499	0.005863262171941044	0.23990533546010723	0.006542433871196723	0.02727089774243322	-2.059462851569304	0.08239496001655343	2.2318606861867387	1.0840993526711171	HDACi	down
Q5BJF6-4	ODF2	ODF2_7	HCT116	Abexinostat	0.973085118313334	0.9711283185840708	0.08843826846769073	0.9721067184487024	0.0013836663579860193	0.0014233687842360432	-0.04081339244995239	0.2312745495013776	1.053359769059049	0.6358721563312084	HDACi	notreg
Q5BJF6-4	ODF2	ODF2_7	HCT116	Belinostat	1.065605024111248	0.8896017699115044	0.8045270598604126	0.9776033970113762	0.12445309455553841	0.12730427792702337	-0.032678796593494534	0.8773931543087198	0.0944593440442299	0.056805758416993535	HDACi	notreg
Q5BJF6-4	ODF2	ODF2_7	HCT116	CUDC101	1.1738252775597173	1.076216814159292	0.09587307687072183	1.1250210458595047	0.06901960637163965	0.06134961352559353	0.16995199030732358	0.24155260106436321	1.0183033345194703	0.6169882816226363	HDACi	notreg
Q5BJF6-4	ODF2	ODF2_7	HCT116	Panobinostat	1.228552203655938	1.3191371681415929	0.03725625518499247	1.2738446858987653	0.06405324266134915	0.05028340061422494	0.34918938705806796	0.15219277772533257	1.4288008003852202	0.8176059564252152	HDACi	notreg
Q5BJF6-4	ODF2	ODF2_7	HCT116	Ralimetinib	0.9387686441628349	0.9367256637168142	0.019071781749017847	0.9377471539398246	0.001444605327212749	0.0015405062240321655	-0.09272911556967307	0.11748805419288218	1.7196087318297255	0.9300062888122763	Ralimetinib	notreg
Q5BJF6-4	ODF2	ODF2_7	HCT116	TSA	1.2021980486710777	0.9650442477876106	0.5346179762680074	1.083621148229344	0.16769306078886387	0.1547524806643699	0.1158604549352076	0.6784367980641575	0.27195644239439704	0.16849060420241196	HDACi	notreg
Q5BJF6-4	ODF2	ODF2_7	HCT116	Vorinostat	1.1159582819333858	1.038938053097345	0.13648061046501478	1.0774481675153655	0.054461526098504014	0.050546771288399205	0.1076184676742962	0.29426411745357733	0.8649290436135805	0.5312626925113318	HDACi	notreg
Q5F1R6-2	DNAJC21	DNAJC21_283	HCT116	Abexinostat	1.241364960466084	0.7990041928721174	0.906927373912769	1.0201845766691007	0.3127962984965801	0.306607554799406	0.028830195093523515	0.9430319712750262	0.04242748953503982	0.025473583282870527	HDACi	notreg
Q5F1R6-2	DNAJC21	DNAJC21_283	HCT116	Belinostat	1.7116104868913857	0.9452306079664571	0.4226159017380591	1.3284205474289215	0.5419124093527423	0.4079373888047587	0.4097119431027239	0.5839115003260126	0.374054165809111	0.2336529710940756	HDACi	notreg
Q5F1R6-2	DNAJC21	DNAJC21_283	HCT116	CUDC101	1.129005409904286	0.8013626834381552	0.7871942150621143	0.9651840466712207	0.23167839369065027	0.24003545695732884	-0.05112402514651003	0.8655822585007326	0.10391810611105604	0.06269165370954315	HDACi	notreg
Q5F1R6-2	DNAJC21	DNAJC21_283	HCT116	Panobinostat	1.1702039117769454	0.6179245283018868	0.5529393798510432	0.8940642200394161	0.39052049716473963	0.4367924455667435	-0.16154963192975355	0.6932813903775374	0.2573224788929131	0.159090457330173	HDACi	notreg
Q5F1R6-2	DNAJC21	DNAJC21_283	HCT116	Ralimetinib	0.9367457344985435	0.7180293501048218	0.49780675048289713	0.8273875423016827	0.15465583856140414	0.18692067580709767	-0.273364859328921	0.6482814235779116	0.30293921845945704	0.1882364228721756	Ralimetinib	notreg
Q5F1R6-2	DNAJC21	DNAJC21_283	HCT116	TSA	0.9051186017478152	0.6454402515723271	0.3873099455490021	0.7752794266600711	0.18362032233642256	0.23684405392706584	-0.367211713790382	0.5529192744136856	0.41194135082803024	0.25733827056840064	HDACi	notreg
Q5F1R6-2	DNAJC21	DNAJC21_283	HCT116	Vorinostat	1.1735330836454432	0.8026729559748428	0.8365177761158724	0.988103019810143	0.2622377111475903	0.26539511153197104	-0.017266629574331494	0.8985690699331574	0.07752482578705443	0.046448534539498626	HDACi	notreg
Q5F1R6-2	DNAJC21	DNAJC21_370	HCT116	Abexinostat	0.819482993197279	1.0975354568704951	0.7216621597795433	0.9585092250338871	0.19661278258895729	0.2051235162415951	-0.06113577791663237	0.820036239581718	0.14166606625520212	0.08616695456433808	HDACi	notreg
Q5F1R6-2	DNAJC21	DNAJC21_370	HCT116	Belinostat	0.899156462585034	1.196698442222739	0.7521314960823421	1.0479274524038864	0.21039395148949078	0.20077148566616795	0.06753884313492126	0.8414823779212933	0.12370622452733532	0.07495497446139164	HDACi	notreg
Q5F1R6-2	DNAJC21	DNAJC21_370	HCT116	CUDC101	1.0157823129251702	0.840153452685422	0.6302282742602473	0.9279678828052961	0.12418835804759037	0.13382829335877702	-0.10785322069761373	0.7531233668884632	0.20050211674476492	0.12313387749056161	HDACi	notreg
Q5F1R6-2	DNAJC21	DNAJC21_370	HCT116	Panobinostat	1.2579047619047619	1.3721808881655428	0.012755093740843515	1.3150428250351522	0.08080542380672834	0.061446990370498646	0.39510978237675953	0.10223348104699101	1.8943163452877099	0.9904068512394911	HDACi	notreg
Q5F1R6-2	DNAJC21	DNAJC21_370	HCT116	Ralimetinib	0.7281632653061225	1.0827714485003488	0.5749337540642941	0.9054673569032357	0.2507458510008789	0.27692423044210895	-0.14326546352164515	0.7104376078150352	0.24038219340039985	0.14847405675333034	Ralimetinib	notreg
Q5F1R6-2	DNAJC21	DNAJC21_370	HCT116	TSA	1.0981224489795918	1.267960939316438	0.08592586073006107	1.1830416941480149	0.12009394822366985	0.10151286198763883	0.24250091973060917	0.2277268803533385	1.0658761087869701	0.6425857032446987	HDACi	notreg
Q5F1R6-2	DNAJC21	DNAJC21_370	HCT116	Vorinostat	0.8232380952380953	1.1622297140199953	0.9355930190460815	0.9927339046290453	0.23970327240608647	0.24145772728056097	-0.010521029618704002	0.9615721286428613	0.028913027351422496	0.017018133269820147	HDACi	notreg
Q5H9F3-3	BCORL1	BCORL1_1126	HCT116	Abexinostat	1.1794123669123668	1.1634899403667167	0.13884771449327513	1.1714511536395418	0.011258855783373899	0.009611033074997742	0.2282967989546198	0.297309673261804	0.8574612645714704	0.5267909603682872	HDACi	notreg
Q5H9F3-3	BCORL1	BCORL1_1126	HCT116	Belinostat	1.3749744062244063	1.3141893774731093	0.0708531615652031	1.3445818918487578	0.04298150602466136	0.0319664471797721	0.4271576253232483	0.2066957343876869	1.1496407661689874	0.6846684858836207	HDACi	notreg
Q5H9F3-3	BCORL1	BCORL1_1126	HCT116	CUDC101	1.6226197788697787	1.3664660313214065	0.12568017861227926	1.4945429050955927	0.18112805191780093	0.12119294220343294	0.579704314266017	0.28066563383095144	0.9007332107634988	0.5518107613993852	HDACi	notreg
Q5H9F3-3	BCORL1	BCORL1_1126	HCT116	Panobinostat	1.123976248976249	1.0750710583514462	0.348982182891832	1.0995236536638475	0.034581191926018835	0.031451066842252025	0.1368786407153633	0.5186082229034517	0.4571967451591124	0.2851606014631531	HDACi	notreg
Q5H9F3-3	BCORL1	BCORL1_1126	HCT116	Ralimetinib	1.4219133906633907	0.9326199632168534	0.59290669985011	1.177266676940122	0.34598270053745456	0.2938864297397011	0.23544115973100424	0.7247933825048096	0.2270136420964388	0.13978578050062107	Ralimetinib	notreg
Q5H9F3-3	BCORL1	BCORL1_1126	HCT116	TSA	1.3596693284193284	1.1209663935796688	0.3004400697094639	1.2403178609994985	0.16878846391425392	0.13608484503983304	0.3107098929686614	0.4733751211431989	0.522242145924848	0.32479457072917683	HDACi	notreg
Q5H9F3-3	BCORL1	BCORL1_1126	HCT116	Vorinostat	1.2981930794430794	1.1075907038956696	0.3075748522793351	1.2028918916693745	0.13477623225983842	0.11204351213374283	0.2665069880161151	0.4800591107066034	0.512049175901763	0.3187052837220298	HDACi	notreg
Q5H9R7-5	PPP6R3	PPP6R3_858	HCT116	Abexinostat	0.5284189494715811	1.2778314147790568	0.6221526209852064	0.903125182125319	0.5299146361246444	0.5867565721925719	-0.1470021214510234	0.7469782984002517	0.2061030649536827	0.12669201534916102	HDACi	notreg
Q5H9R7-5	PPP6R3	PPP6R3_858	HCT116	Belinostat	0.51742993848257	1.2810991459339027	0.6191946718292638	0.8992645422082364	0.5399956751721937	0.6004858968932312	-0.1531825101935748	0.7447746974595559	0.2081727894135122	0.12797508624308548	HDACi	notreg
Q5H9R7-5	PPP6R3	PPP6R3_858	HCT116	CUDC101	0.8339555181660445	1.083772744151504	0.7556705002166495	0.9588641311587742	0.17664745455153053	0.1842257404477676	-0.06060169172987103	0.8439315686033416	0.12166753139237671	0.07369276733506083	HDACi	notreg
Q5H9R7-5	PPP6R3	PPP6R3_858	HCT116	Panobinostat	1.10826016089174	1.5697734868176754	0.22187637371270943	1.3390168238547075	0.3263392023701862	0.24371553557537395	0.42117408727856087	0.3929306718469807	0.653888940726453	0.40568406919282135	HDACi	notreg
Q5H9R7-5	PPP6R3	PPP6R3_858	HCT116	Ralimetinib	0.6474578053525422	1.2992944671370217	0.7583461347778563	0.9733761362447819	0.46091812377380753	0.47352519402417026	-0.0389306896394851	0.845573843588978	0.12013252245208104	0.0728484596654673	Ralimetinib	notreg
Q5H9R7-5	PPP6R3	PPP6R3_858	HCT116	TSA	1.2349229717650771	1.379576680282213	0.32550099752102457	1.3072498260236451	0.10228561821624894	0.0782448895230519	0.38653487818258087	0.4965943305315893	0.4874476761673323	0.30399824296289074	HDACi	notreg
Q5H9R7-5	PPP6R3	PPP6R3_858	HCT116	Vorinostat	0.7486198012513802	1.4461195692536204	0.8871310569119835	1.0973696852525003	0.49320681583042775	0.4494445422163661	0.1340496271387894	0.9303129144288437	0.05201221659527095	0.03137095020687837	HDACi	notreg
Q5JRA6	MIA3	MIA3_1741	HCT116	Abexinostat	1.9384306987399769	1.5506008397278124	0.0671809741115765	1.7445157692338946	0.2742371232541242	0.15719956683140537	0.8028266385713904	0.2013403242655577	1.1727537032598303	0.6960692362777804	HDACi	notreg
Q5JRA6	MIA3	MIA3_1741	HCT116	Belinostat	2.1436855670103094	1.8762125380049228	0.01996387503269324	2.0099490525076162	0.18913199259421498	0.09409790380420516	1.0071589329334838	0.11952018685063401	1.699755157338354	0.9225587365784099	HDACi	up
Q5JRA6	MIA3	MIA3_1741	HCT116	CUDC101	1.9719358533791522	2.027218763573187	0.0003050886393050209	1.9995773084761694	0.039090920681928806	0.019549592064394387	0.9996950602923793	0.05863210836828985	3.5155739640357355	1.2318644886183614	HDACi	notreg
Q5JRA6	MIA3	MIA3_1741	HCT116	Panobinostat	1.9481672394043528	1.7043578977848561	0.024597578646496122	1.8262625685946046	0.17239923877577362	0.09440002863796469	0.8688942018921336	0.12890981468906845	1.609107642173933	0.889714015904656	HDACi	notreg
Q5JRA6	MIA3	MIA3_1741	HCT116	Ralimetinib	1.3994129438717067	0.9635152743593457	0.5014036980819581	1.1814641091155262	0.308226198015603	0.26088494406008567	0.24057580333840062	0.65135131583375	0.29981246724524285	0.1861847051738134	Ralimetinib	notreg
Q5JRA6	MIA3	MIA3_1741	HCT116	TSA	1.7094788087056128	2.0438685391631677	0.030627901623337093	1.8766736739343903	0.2364492459656789	0.12599379916166784	0.9081778084395111	0.14006198365370415	1.513882756527507	0.8536797271686842	HDACi	notreg
Q5JRA6	MIA3	MIA3_1741	HCT116	Vorinostat	2.0726660939289805	1.7342551035181701	0.03734159300655518	1.9034605987235753	0.23929270614753972	0.12571455711140272	0.9286247066932253	0.15233083344191595	1.4278071588240215	0.8172121817698765	HDACi	notreg
Q5JSH3	WDR44	WDR44_162	HCT116	Abexinostat	1.9522751198970643	1.233836080907284	0.24025292463082631	1.593055600402174	0.5080131163388201	0.31889226980563007	0.6717966202999212	0.4125982592179129	0.6193313169027111	0.3844726086790317	HDACi	notreg
Q5JSH3	WDR44	WDR44_162	HCT116	Belinostat	1.6801965142121884	1.2620133286566118	0.15265212711483858	1.4711049214344	0.29570016628454054	0.20100549048277144	0.5569001454608652	0.31434825297728575	0.8162971396928629	0.5025889489432923	HDACi	notreg
Q5JSH3	WDR44	WDR44_162	HCT116	CUDC101	1.2366358638437245	1.5628434467438324	0.13427012501365815	1.3997396552937784	0.23066359394313915	0.1647903544568274	0.4851585179244446	0.291435556429031	0.8720206067283085	0.5354574634826649	HDACi	notreg
Q5JSH3	WDR44	WDR44_162	HCT116	Panobinostat	1.3956018247748276	1.2913597568104758	0.022003290337104964	1.3434807907926518	0.07371027314250217	0.05486514853629817	0.4259756937170624	0.12349160093516115	1.6575123706141748	0.9083625791780378	HDACi	notreg
Q5JSH3	WDR44	WDR44_162	HCT116	Ralimetinib	1.3064685928178734	0.9505436688881094	0.5448318899512914	1.1285061308529913	0.25167692730404223	0.22301777582174942	0.17441425630305954	0.6866932571352797	0.2637374803453727	0.16323721706380775	Ralimetinib	notreg
Q5JSH3	WDR44	WDR44_162	HCT116	TSA	1.1913674113931454	1.3174324798316381	0.056734882566321636	1.2543999456123918	0.08914146476360443	0.07106303302658867	0.32699740201415295	0.1849323360073216	1.246149839732227	0.7329871444291839	HDACi	notreg
Q5JSH3	WDR44	WDR44_162	HCT116	Vorinostat	1.3688150660896012	1.2940488717409098	0.012282227320987053	1.3314319689152554	0.052867683027471066	0.03970738592865803	0.4129787142293073	0.10103603251097167	1.910722868903314	0.9955237160198491	HDACi	notreg
Q5JSH3	WDR44	WDR44_262	HCT116	Abexinostat	1.5416233090530698	1.6933763682290204	0.00433907950670235	1.617499838641045	0.1073056172091181	0.06634041911204872	0.6937655682970559	0.07738971650844786	2.362602392045078	1.1113167442311431	HDACi	notreg
Q5JSH3	WDR44	WDR44_262	HCT116	Belinostat	1.741805411030177	1.8015717092337915	0.004736982477052576	1.7716885601319843	0.04226115474619316	0.02385360254459444	0.8251250191059761	0.07892698374156032	2.3244982218022203	1.1027744937919528	HDACi	notreg
Q5JSH3	WDR44	WDR44_262	HCT116	CUDC101	1.0217221644120709	1.507437552624193	0.32716559479091245	1.264579858518132	0.34345264473144804	0.2715942709493372	0.3386581464121351	0.4982022169905145	0.4852323736379051	0.30259434419291936	HDACi	notreg
Q5JSH3	WDR44	WDR44_262	HCT116	Panobinostat	1.5526795005202916	1.8880157170923377	0.022603645178670632	1.7203476088063145	0.23711851271553455	0.1378317448762941	0.7827001014578461	0.12474019771831307	1.6458215186699663	0.9039935719098328	HDACi	notreg
Q5JSH3	WDR44	WDR44_262	HCT116	Ralimetinib	1.6953694068678462	1.1105809710917764	0.35587139615621477	1.4029751889798114	0.4135078684967327	0.29473640855859995	0.4884894957345114	0.5247677240265441	0.4487069178425843	0.28003288420447925	Ralimetinib	notreg
Q5JSH3	WDR44	WDR44_262	HCT116	TSA	1.4975286160249741	1.661801852371597	0.005763262014779817	1.5796652341982855	0.11615871938815744	0.07353375694636372	0.6596188519885642	0.08215328040055522	2.2393316356700126	1.0853750903979313	HDACi	notreg
Q5JSH3	WDR44	WDR44_262	HCT116	Vorinostat	1.557232049947971	1.4187482458602299	0.06473680919198756	1.4879901479041004	0.09792283695495112	0.06580879389079272	0.5733649742840148	0.19753022737649642	1.1888487103159469	0.7043664363497794	HDACi	notreg
Q5JSH3	WDR44	WDR44_271	HCT116	Abexinostat	2.2849537685626227	1.3098591549295773	0.15711999343205027	1.7974064617461	0.689496013598403	0.383606061440654	0.8459166937876077	0.3197945022627794	0.8037685477115577	0.4951290066856604	HDACi	notreg
Q5JSH3	WDR44	WDR44_271	HCT116	Belinostat	2.3146539646959936	1.751643192488263	0.017439975106306977	2.033148578592128	0.39810873490916093	0.1958089728911179	1.0237156484170675	0.11419059718026317	1.758454139311779	0.9423696558173991	HDACi	up
Q5JSH3	WDR44	WDR44_271	HCT116	CUDC101	1.9279910339030544	2.4866197183098593	0.12512778113229278	2.207305376106457	0.39501013090937154	0.17895581426351787	1.1422862372828593	0.28006867613330233	0.9026462566296257	0.5527354614840997	HDACi	up
Q5JSH3	WDR44	WDR44_271	HCT116	Panobinostat	2.0423087699635754	1.6539906103286384	0.012439500799874364	1.8481496901461067	0.27458240393574423	0.14857151744783018	0.8860816119950621	0.10140626153558566	1.9051970476363564	0.9939352277798479	HDACi	notreg
Q5JSH3	WDR44	WDR44_271	HCT116	Ralimetinib	1.3090501541047914	1.0924882629107981	0.16270911744887157	1.2007692085077948	0.15313238180985592	0.1275285714564206	0.26395888731551753	0.32639544673457793	0.7885881105739485	0.48625590834905974	Ralimetinib	notreg
Q5JSH3	WDR44	WDR44_271	HCT116	TSA	2.010367049593724	1.9765258215962442	0.032012144916904725	1.9934464355949841	0.023929361800697855	0.012004015444516148	0.9952648402789593	0.14271638060490105	1.4946852257506644	0.8455261768640508	HDACi	notreg
Q5JSH3	WDR44	WDR44_271	HCT116	Vorinostat	1.7433454749229478	1.589906103286385	0.028042381993016088	1.6666257891046663	0.10849802018521632	0.06510040879872794	0.7369302094186828	0.13558635804385283	1.5521850990332824	0.8677840046011	HDACi	notreg
Q5JSH3	WDR44	WDR44_344	HCT116	Abexinostat	1.196553738317757	1.4103512014787432	0.059639954831243486	1.3034524698982501	0.15117763600161446	0.11598246924447937	0.38233797628175975	0.18956911264845505	1.2244626941350245	0.7222324227948715	HDACi	notreg
Q5JSH3	WDR44	WDR44_344	HCT116	Belinostat	1.654789719626168	1.5295748613678373	0.031760004906949454	1.5921822904970027	0.08854027537977807	0.05560938336535577	0.6710055208944293	0.14212871793038362	1.4981194391460464	0.8473181614913297	HDACi	notreg
Q5JSH3	WDR44	WDR44_344	HCT116	CUDC101	1.4199766355140184	1.2526186075169439	0.10947383239988444	1.3362976215154811	0.11833999648273949	0.08855811353501575	0.4182413620524246	0.25989442758290077	0.9606896781065279	0.5852030321417012	HDACi	notreg
Q5JSH3	WDR44	WDR44_344	HCT116	Panobinostat	1.5882009345794392	1.3699938385705484	0.08566407895128764	1.4790973865749937	0.15429571729091077	0.10431748354866531	0.5647170453398384	0.2273914762429667	1.0672012502305919	0.6432258188480424	HDACi	notreg
Q5JSH3	WDR44	WDR44_344	HCT116	Ralimetinib	1.359521028037383	1.0779420825631547	0.33220164945988884	1.2187315553002689	0.19910638178418397	0.16337181138723245	0.2853803847878321	0.5032054685727814	0.47859821550428294	0.29825464785277594	Ralimetinib	notreg
Q5JSH3	WDR44	WDR44_344	HCT116	TSA	1.4281542056074765	1.1700554528650646	0.20972777936163883	1.2991048292362706	0.1825033782799495	0.1404839503115705	0.37751785150730455	0.37998087200944874	0.6783440415211014	0.4202382649353789	HDACi	notreg
Q5JSH3	WDR44	WDR44_344	HCT116	Vorinostat	1.6016355140186915	1.3243992606284658	0.12170668038208778	1.4630173873235788	0.19603563476298058	0.13399405670878944	0.5489469153796405	0.27583604530627703	0.9146855830398402	0.5593489823416539	HDACi	notreg
Q5JSH3	WDR44	WDR44_50	HCT116	Abexinostat	2.1250515251442703	1.3457299556019848	0.20745784545705032	1.7353907403731275	0.5510635665482937	0.31754437414470077	0.7952605364233336	0.3774106744404342	0.6830701367603965	0.42318582069197075	HDACi	notreg
Q5JSH3	WDR44	WDR44_50	HCT116	Belinostat	1.881028441879637	1.411961347610342	0.11880612365932228	1.6464948947449896	0.331680523189288	0.20144643281184235	0.7193980386034671	0.272478806360816	0.9251611738084231	0.5646672718772406	HDACi	notreg
Q5JSH3	WDR44	WDR44_50	HCT116	CUDC101	1.2160964550700741	1.7518412118046487	0.20241539644199502	1.4839688334373613	0.378828750472155	0.25528079966117795	0.5694607925533751	0.37173904295160193	0.6937564565778417	0.42976182349406855	HDACi	notreg
Q5JSH3	WDR44	WDR44_50	HCT116	Panobinostat	1.4302349546578728	1.4241838600156702	0.0011452469506844879	1.4272094073367714	0.004278770055103007	0.002997997373831328	0.5131970298112833	0.06547241213379724	2.941100855895615	1.1839416585113298	HDACi	notreg
Q5JSH3	WDR44	WDR44_50	HCT116	Ralimetinib	1.7809666117065126	1.1218594933402979	0.3132339072930366	1.4514130525234052	0.46605911292507485	0.32110715286374986	0.537458149332502	0.4853550510507897	0.5041312320763912	0.31394044634876783	Ralimetinib	notreg
Q5JSH3	WDR44	WDR44_50	HCT116	TSA	1.3599031327287716	1.3533559676155655	0.0015959491246412252	1.3566295501721686	0.004629544849096007	0.003412534282854502	0.440026823120447	0.06693332576843801	2.7969809571204682	1.1743575953312297	HDACi	notreg
Q5JSH3	WDR44	WDR44_50	HCT116	Vorinostat	1.665344187963726	1.2675372159832854	0.154630070933937	1.4664407019735057	0.2812920074906565	0.19181955813971852	0.5523187344440719	0.3167032829492543	0.8107060448889939	0.49934743470400933	HDACi	notreg
Q5JSH3	WDR44	WDR44_96	HCT116	Abexinostat	1.3211538461538463	2.003977724741448	0.08469252997886931	1.6625657854476472	0.482829394905393	0.290412204516401	0.7334114272071278	0.22603060553959947	1.072154893471229	0.645832751485175	HDACi	notreg
Q5JSH3	WDR44	WDR44_96	HCT116	Belinostat	1.3101648351648352	1.9057279236276847	0.09414752654128548	1.6079463793962598	0.4211266984764846	0.26190344645361013	0.685219297394371	0.2392645444887836	1.0261910853507865	0.6211216527183938	HDACi	notreg
Q5JSH3	WDR44	WDR44_96	HCT116	CUDC101	1.4043956043956043	2.0310262529832936	0.06892573113667058	1.717710928689449	0.4430947809156796	0.2579565475861208	0.7804872676545312	0.20380992044915455	1.1616186183750732	0.6907746805284711	HDACi	notreg
Q5JSH3	WDR44	WDR44_96	HCT116	Panobinostat	1.3392857142857144	1.9061256961018298	0.08962440388464613	1.622705705193772	0.40081639498983446	0.24700498291646283	0.6984013756369647	0.23304431457901187	1.0475737199207373	0.632561487784308	HDACi	notreg
Q5JSH3	WDR44	WDR44_96	HCT116	Ralimetinib	1.6335164835164837	1.5596658711217184	0.25021825046342444	1.596591177319101	0.05222026881911785	0.032707351487938796	0.6749949439572059	0.42289126046576303	0.6016810168388673	0.3737712899552816	Ralimetinib	notreg
Q5JSH3	WDR44	WDR44_96	HCT116	TSA	1.348901098901099	1.722354813046937	0.13513465844020323	1.535627955974018	0.26407165373182456	0.17196330185609912	0.6188287296749141	0.2925406443055978	0.869233251725919	0.5338137864318261	HDACi	notreg
Q5JSH3	WDR44	WDR44_96	HCT116	Vorinostat	1.4063186813186812	1.5425616547334924	0.23186181661907124	1.4744401680260868	0.0963383303906315	0.06533892149696713	0.560167279813402	0.40393114145575354	0.6347707657949866	0.393692663192888	HDACi	notreg
Q5JSZ5	PRRC2B	PRRC2B_168	HCT116	Abexinostat	1.1270550908566483	0.9517252050131518	0.7733991014911266	1.0393901479349001	0.12397695122459965	0.11927855143799637	0.05573728931296461	0.8562303691291171	0.11159633681127548	0.06740937249412474	HDACi	notreg
Q5JSZ5	PRRC2B	PRRC2B_168	HCT116	Belinostat	1.0418229016440725	0.9000464180721028	0.8327313656968256	0.9709346598580877	0.10025111294652293	0.10325217245944819	-0.042553883764523674	0.8960314441351654	0.07949507687826193	0.04767674951781367	HDACi	notreg
Q5JSZ5	PRRC2B	PRRC2B_168	HCT116	CUDC101	0.9414479376982983	1.113879003558719	0.7262390064936682	1.0276634706285086	0.12192717595712764	0.11864504231386001	0.039367901942643176	0.8234716476774416	0.13892042872247076	0.08435134909800096	HDACi	notreg
Q5JSZ5	PRRC2B	PRRC2B_168	HCT116	Panobinostat	1.0203345832131525	1.1070710196503173	0.22334876185502509	1.063702801431735	0.06133192238067516	0.05765888958656771	0.08909511813820528	0.3946320322687612	0.6510164507185399	0.40380766598460033	HDACi	notreg
Q5JSZ5	PRRC2B	PRRC2B_168	HCT116	Ralimetinib	1.4427458898182868	1.362679870029398	0.05208010153977864	1.4027128799238424	0.05661522553533952	0.04036123596328091	0.4882197351866275	0.17725954643778086	1.2833281777017198	0.7513903662796991	Ralimetinib	notreg
Q5JSZ5	PRRC2B	PRRC2B_168	HCT116	TSA	0.874387078165561	0.983134767136005	0.2187312912645565	0.928760922650783	0.07689622830936645	0.08279442689071842	-0.10662082238664612	0.38964896294502005	0.6600890832109683	0.40932647530277766	HDACi	notreg
Q5JSZ5	PRRC2B	PRRC2B_168	HCT116	Vorinostat	0.9555811941159504	0.9665789880860282	0.47744547680895666	0.9610800911009894	0.007776614694334477	0.00809153656010685	-0.0572714326505037	0.6309142529493204	0.3210762166938587	0.200029661360348	HDACi	notreg
Q5JSZ5	PRRC2B	PRRC2B_388	HCT116	Abexinostat	0.6683392365210548	0.622309019892815	0.012420237823043263	0.6453241282069349	0.03254827831731415	0.05043710113203291	-0.6319041270625567	0.10135592489569936	1.9058700881975628	0.994150858966057	HDACi	notreg
Q5JSZ5	PRRC2B	PRRC2B_388	HCT116	Belinostat	0.6056670602125148	0.5569988191479698	0.008931002734378664	0.5813329396802422	0.034413643285161395	0.059197820966570995	-0.7825634375355967	0.09253281488933068	2.0490997776669366	1.033704226200537	HDACi	notreg
Q5JSZ5	PRRC2B	PRRC2B_388	HCT116	CUDC101	0.598780007870917	0.882005631755836	0.28533052717780544	0.7403928198133765	0.20027075925481685	0.2704925735304904	-0.4336371905890093	0.4585996657215827	0.5446517612008757	0.33856626616806196	HDACi	notreg
Q5JSZ5	PRRC2B	PRRC2B_388	HCT116	Panobinostat	0.8105076741440377	0.71568716504678	0.03142736408625558	0.7630974195954088	0.06704822497823164	0.0878632573725388	-0.3900608467456926	0.14151019479836133	1.502692043124962	0.8492122711984744	HDACi	notreg
Q5JSZ5	PRRC2B	PRRC2B_388	HCT116	Ralimetinib	1.378689492325856	1.1675901535107638	0.05799005109082482	1.27313982291831	0.1492697739801482	0.11724538914978704	0.34839087230554433	0.18699850166599916	1.2366465086262712	0.7281618732538516	Ralimetinib	notreg
Q5JSZ5	PRRC2B	PRRC2B_388	HCT116	TSA	0.8597009051554506	0.7089653919520392	0.06661435669652767	0.7843331485537449	0.10658610355176656	0.135893916696373	-0.35046152004074843	0.2004752641175221	1.1764321617884652	0.6979392056871194	HDACi	notreg
Q5JSZ5	PRRC2B	PRRC2B_388	HCT116	Vorinostat	0.6899842581660763	0.6449268780089018	0.014170180437194998	0.6674555680874891	0.0318603790516383	0.04773408234937683	-0.5832562937926171	0.10597763367622562	1.848624619591693	0.9747857818667055	HDACi	notreg
Q5JSZ5	PRRC2B	PRRC2B_416	HCT116	Abexinostat	1.1969552806850619	0.7168568920105355	0.8214973628253393	0.9569060863477987	0.33948082626849235	0.3547692204197185	-0.06355075367524962	0.888590353307847	0.08539382640085047	0.05129840584634258	HDACi	notreg
Q5JSZ5	PRRC2B	PRRC2B_416	HCT116	Belinostat	0.500475737392959	0.5193151887620719	0.010300857947633402	0.5098954630775154	0.013321503816933929	0.026125950869480014	-0.9717265936039435	0.0961319128054021	1.9871266018573805	1.0171324161341297	HDACi	notreg
Q5JSZ5	PRRC2B	PRRC2B_416	HCT116	CUDC101	0.6393910561370123	0.6035996488147497	0.011378701061339926	0.6214953524758811	0.025308346825781737	0.04072169924515067	-0.6861844920007019	0.09936967488526473	1.943907312114051	1.002746131089291	HDACi	notreg
Q5JSZ5	PRRC2B	PRRC2B_416	HCT116	Panobinostat	0.8249286393910561	0.6637401229148375	0.05711779701816697	0.7443343811529468	0.11397749304973369	0.15312673434913313	-0.42597721863856275	0.1855222539174676	1.2432285512547099	0.7316039880765552	HDACi	notreg
Q5JSZ5	PRRC2B	PRRC2B_416	HCT116	Ralimetinib	1.2735490009514747	0.7976294995610185	0.9085552736958434	1.0355892502562467	0.33652590673211213	0.3249607956521777	0.050451894797846494	0.9442012173254157	0.041648646417710766	0.02493544398380444	Ralimetinib	notreg
Q5JSZ5	PRRC2B	PRRC2B_416	HCT116	TSA	0.6641294005708849	0.5390693590869183	0.018662967444281434	0.6015993798289017	0.08843080338878369	0.14699284333360504	-0.7331250151029112	0.11660469025245151	1.7290193015211894	0.9332839803678178	HDACi	notreg
Q5JSZ5	PRRC2B	PRRC2B_416	HCT116	Vorinostat	0.7369172216936252	0.7436347673397717	0.03794952156256895	0.7402759945166985	0.004750022079320409	0.006416555601565252	-0.4338648488943458	0.15368159298323894	1.4207936949739295	0.8133781464529422	HDACi	notreg
Q5JSZ5	PRRC2B	PRRC2B_480	HCT116	Abexinostat	1.1631537084907535	0.8064540914329619	0.8090988558945177	0.9848038999618577	0.2522247180682092	0.25611669295580375	-0.022091619778547143	0.8803834683140396	0.09199841294071912	0.05532812114753741	HDACi	notreg
Q5JSZ5	PRRC2B	PRRC2B_480	HCT116	Belinostat	0.8448001590773514	0.7381482904341145	0.2563081932736006	0.7914742247557329	0.07541425954384975	0.0952832792086493	-0.3373857267391499	0.42921203430528776	0.591237510723131	0.36732810972773233	HDACi	notreg
Q5JSZ5	PRRC2B	PRRC2B_480	HCT116	CUDC101	1.0219725591568902	1.054245101805609	0.8570318440183192	1.0381088304812496	0.02282013375304106	0.021982409823507652	0.05395769703418812	0.9115987844861784	0.06700304105870906	0.04019626257382236	HDACi	notreg
Q5JSZ5	PRRC2B	PRRC2B_480	HCT116	Panobinostat	1.1575860011930803	0.9321552055320783	0.8366060248192225	1.0448706033625794	0.15940364430017342	0.15255826299178496	0.06332429020487239	0.8986143788614402	0.0774790121719302	0.046426636477226196	HDACi	notreg
Q5JSZ5	PRRC2B	PRRC2B_480	HCT116	Ralimetinib	0.8811891032014316	0.27499039569727235	0.2212237184282067	0.578089749449352	0.4286472168227115	0.741489046001959	-0.7906346038328625	0.3922400650517753	0.6551683121310268	0.40644804773550475	Ralimetinib	notreg
Q5JSZ5	PRRC2B	PRRC2B_480	HCT116	TSA	1.0554782262875324	0.7850941221667307	0.5312742039067739	0.9202861742271315	0.19119043354886842	0.20775106581323213	-0.11984554030532531	0.6756973176546301	0.2746812708076022	0.17024780510951498	HDACi	notreg
Q5JSZ5	PRRC2B	PRRC2B_480	HCT116	Vorinostat	1.1168224299065421	0.7310026892047637	0.5666348934233446	0.923912559555653	0.2728157549658629	0.2952830894484983	-0.11417177556718765	0.7041036972419403	0.24669668510218457	0.15236337519948792	HDACi	notreg
Q5JSZ5	PRRC2B	PRRC2B_556	HCT116	Abexinostat	1.0184864240323512	0.6146265560165974	0.3643944749511365	0.8165564900244744	0.2855720513230436	0.3497272446080053	-0.29237539886271907	0.5323456132711855	0.4384282165410385	0.27380632033245855	HDACi	notreg
Q5JSZ5	PRRC2B	PRRC2B_556	HCT116	Belinostat	0.8148469093009821	0.6737551867219916	0.052408776784076745	0.7443010480114869	0.0997669138048953	0.13404107662005546	-0.42604182755078845	0.17777807753158664	1.2805959765714974	0.7501217945135011	HDACi	notreg
Q5JSZ5	PRRC2B	PRRC2B_556	HCT116	CUDC101	0.6704217215482381	1.1213692946058091	0.7729694000548626	0.8958955080770237	0.31886808686862456	0.3559210689124364	-0.15859762016033066	0.8559100987448852	0.11183769838486167	0.06757184942264914	HDACi	notreg
Q5JSZ5	PRRC2B	PRRC2B_556	HCT116	Panobinostat	0.9454072790294628	0.6561203319502075	0.21342945885192602	0.8007638054898352	0.20455676198849532	0.25545205788037073	-0.32055132903066696	0.3841470301332117	0.6707456367679067	0.4155025200230552	HDACi	notreg
Q5JSZ5	PRRC2B	PRRC2B_556	HCT116	Ralimetinib	1.6556903523974582	0.9281639004149377	0.45864251219032326	1.291927126406198	0.5144388876894295	0.3981949733654586	0.36952469438362906	0.615084486743334	0.3385256924016027	0.21106522632811017	Ralimetinib	notreg
Q5JSZ5	PRRC2B	PRRC2B_556	HCT116	TSA	0.6424032351242057	0.6872406639004149	0.052012225101392286	0.6648219495123103	0.031704849938626385	0.047689234631744536	-0.5889600805140471	0.17717692708007646	1.283894566556149	0.7515928348994954	HDACi	notreg
Q5JSZ5	PRRC2B	PRRC2B_556	HCT116	Vorinostat	0.8370883882149047	0.5344917012448133	0.12548564523318473	0.685790044729859	0.2139681693211347	0.31200244297133145	-0.544161133342174	0.28045131601531903	0.9014059518927411	0.5521425177266692	HDACi	notreg
Q5JSZ5	PRRC2B	PRRC2B_613	HCT116	Abexinostat	0.9528895391367957	0.6025093686257768	0.3063209754059504	0.7776994538812863	0.24775619456164033	0.31857575998691606	-0.3627153691965384	0.4789042644845926	0.5138232637511646	0.3197512956909885	HDACi	notreg
Q5JSZ5	PRRC2B	PRRC2B_613	HCT116	Belinostat	0.7728358936844671	0.6366633461410749	0.038605749504349085	0.704749619912771	0.09628853177938021	0.13662800100736222	-0.5048173001691513	0.15504157417698403	1.413348011595929	0.8095518307673358	HDACi	notreg
Q5JSZ5	PRRC2B	PRRC2B_613	HCT116	CUDC101	0.8538649109973178	0.9397798965893459	0.2141650711619731	0.8968224037933319	0.060751068917667635	0.06774035601776447	-0.15710577589008332	0.3849288554992011	0.6692513581472969	0.4146195315805129	HDACi	notreg
Q5JSZ5	PRRC2B	PRRC2B_613	HCT116	Panobinostat	0.7380638868568642	0.7636022959062663	0.011549799746868594	0.7508330913815653	0.0180583822195481	0.024051127243632665	-0.41343585958268253	0.09977431083366643	1.9374255456059402	1.0009812633151187	HDACi	notreg
Q5JSZ5	PRRC2B	PRRC2B_613	HCT116	Ralimetinib	1.5314313582053156	1.087590721502775	0.2723280622846506	1.3095110398540453	0.31384272397852137	0.2396640535489502	0.3890282224037028	0.44584606730964405	0.5649076040973233	0.350815059802096	Ralimetinib	notreg
Q5JSZ5	PRRC2B	PRRC2B_613	HCT116	TSA	0.7578883199219703	0.611949148522366	0.039752891468405126	0.6849187342221681	0.10319457773740599	0.15066689313820494	-0.5459952727846761	0.15703375208293763	1.400631276992348	0.8040069923808134	HDACi	notreg
Q5JSZ5	PRRC2B	PRRC2B_613	HCT116	Vorinostat	0.7932699341623993	0.6450120962003699	0.05018628558510651	0.7191410151813846	0.10483412258700735	0.14577686486226302	-0.4756534007801253	0.17450095154390824	1.2994149463698843	0.7582022005148763	HDACi	notreg
Q5JTD0	TJAP1	TJAP1_300	HCT116	Abexinostat	1.084864807773553	0.7486552254098361	0.8291768390490654	0.9167600165916945	0.23773607558928128	0.25932203770527645	-0.12538397086537265	0.8937118423794173	0.08135283732307183	0.04880248728633182	HDACi	notreg
Q5JTD0	TJAP1	TJAP1_300	HCT116	Belinostat	1.2664237431347696	0.9481941598360656	0.7065070221707656	1.1073089514854175	0.22502229632468287	0.20321545854282408	0.14705780621097642	0.8091563359783616	0.15088351721972754	0.09196756084351146	HDACi	notreg
Q5JTD0	TJAP1	TJAP1_300	HCT116	CUDC101	0.8624841571609632	1.432248975409836	0.6083314844153237	1.1473665662853996	0.4028845666652987	0.35113849270476644	0.19832638426949417	0.7368609463104713	0.21585970588789657	0.13261446050979697	HDACi	notreg
Q5JTD0	TJAP1	TJAP1_300	HCT116	Panobinostat	0.7603506548373468	0.7394339139344263	0.18809708821293233	0.7498922843858865	0.014790369332777118	0.01972332512380692	-0.4152447152025375	0.3555873895331994	0.725617927378084	0.449053649145176	HDACi	notreg
Q5JTD0	TJAP1	TJAP1_300	HCT116	Ralimetinib	1.4469792986903252	0.9662525614754097	0.5971440764719698	1.2066159300828674	0.3399251357823501	0.281717758988152	0.27096653446847585	0.7280933850693372	0.2239208714374149	0.13781291461649128	Ralimetinib	notreg
Q5JTD0	TJAP1	TJAP1_300	HCT116	TSA	0.7991656104773975	0.8991419057377049	0.26372008280233583	0.8491537581075512	0.07069391633647183	0.08325219745128651	-0.23590228554392936	0.4369796071306798	0.5788567965693485	0.3595388301171516	HDACi	notreg
Q5JTD0	TJAP1	TJAP1_300	HCT116	Vorinostat	1.0321081537811574	0.737640881147541	0.7267364982647366	0.8848745174643492	0.208219805316738	0.2353099803499845	-0.17645521129318098	0.8237931938995491	0.1386230280592072	0.08418180046418436	HDACi	notreg
Q5JTH9	RRP12	RRP12_1080	HCT116	Abexinostat	0.7574349442379181	1.4225684608120868	0.824059224104699	1.0900017025250024	0.47032041996404955	0.43148594986094657	0.1243303884173023	0.8901274338187781	0.08404157498056991	0.05054781375676597	HDACi	notreg
Q5JTH9	RRP12	RRP12_1080	HCT116	Belinostat	0.9448574969021065	1.5652738432483477	0.4254381776303855	1.2550656700752272	0.43870060566040886	0.34954394508624687	0.32776285374830527	0.5863241219801534	0.37116354031422555	0.23186223812396506	HDACi	notreg
Q5JTH9	RRP12	RRP12_1080	HCT116	CUDC101	1.0062990499793474	1.037063267233239	0.8309004216083136	1.021681158606293	0.021753586638122907	0.021291952440228662	0.030945037111198778	0.8949203021375197	0.08045102066514202	0.048215639413768684	HDACi	notreg
Q5JTH9	RRP12	RRP12_1080	HCT116	Panobinostat	1.3437629078893019	1.5868744098205854	0.02318197250104028	1.4653186588549436	0.171905791600057	0.11731631926013336	0.5512144377248542	0.12608216072064346	1.6348496136756467	0.8993463571117251	HDACi	notreg
Q5JTH9	RRP12	RRP12_1080	HCT116	Ralimetinib	0.7190210656753407	1.1844900849858357	0.7593405830566778	0.9517555753305882	0.3291362999867031	0.34582019640113904	-0.07133697884872785	0.8463201664257414	0.11956338857647499	0.07246531047428954	Ralimetinib	notreg
Q5JTH9	RRP12	RRP12_1080	HCT116	TSA	1.1821561338289963	1.2484655335221908	0.1221391227283517	1.2153108336755936	0.046887826179467	0.038580933272567945	0.2813253515677535	0.2764435413356882	0.913145203675377	0.5583935522075657	HDACi	notreg
Q5JTH9	RRP12	RRP12_1080	HCT116	Vorinostat	0.9569392812887236	1.447946175637394	0.40607617692226794	1.2024427284630588	0.3471943046032915	0.2887408243110831	0.265968181038982	0.5692607591448973	0.39139248831021856	0.24468875238062512	HDACi	notreg
Q5JTV8-3	TOR1AIP1	TOR1AIP1_221	HCT116	Abexinostat	0.8917332463720854	0.9022648083623693	0.12892939853703173	0.8969990273672274	0.0074469388998162625	0.008302059057604217	-0.15682167408311395	0.28461481009226913	0.8896480433397012	0.5457425049052791	HDACi	notreg
Q5JTV8-3	TOR1AIP1	TOR1AIP1_221	HCT116	Belinostat	0.7210174466003587	0.95801393728223	0.23074810040707913	0.8395156919412944	0.16758182567856564	0.19961726420032694	-0.25237080310884646	0.4026851008768126	0.6368618655398365	0.39503443874789107	HDACi	notreg
Q5JTV8-3	TOR1AIP1	TOR1AIP1_221	HCT116	CUDC101	0.6706342736018263	0.8132404181184669	0.04512453312337967	0.7419373458601466	0.1008377718265854	0.1359114383299868	-0.43063073369270166	0.16635151631097744	1.3455872784489198	0.7789732361387771	HDACi	notreg
Q5JTV8-3	TOR1AIP1	TOR1AIP1_221	HCT116	Panobinostat	0.9473340942442524	0.8604529616724739	0.3605327966824423	0.9038935279583631	0.06143423799867204	0.06796623285646751	-0.14577525115506237	0.5288667507999849	0.4430552225663347	0.27665373568095025	HDACi	notreg
Q5JTV8-3	TOR1AIP1	TOR1AIP1_221	HCT116	Ralimetinib	0.7488993967063428	1.0559233449477352	0.5066397228389911	0.9024113708270389	0.21709871578815618	0.24057621923490424	-0.14814284836915517	0.6555913039297183	0.29530076256468224	0.1833668157488618	Ralimetinib	notreg
Q5JTV8-3	TOR1AIP1	TOR1AIP1_221	HCT116	TSA	0.7526496005217674	0.9289198606271777	0.14252281266451286	0.8407847305744726	0.12464189624205214	0.14824471914099774	-0.25019162602080935	0.30204802084245846	0.8461156155055294	0.519924005622365	HDACi	notreg
Q5JTV8-3	TOR1AIP1	TOR1AIP1_221	HCT116	Vorinostat	0.8716778085765531	0.7545296167247387	0.18113063844189436	0.813103712650646	0.08283628086216058	0.10187664817335743	-0.29848871284061296	0.34786696216732504	0.7420080820944767	0.45858681537354856	HDACi	notreg
Q5JTV8-3	TOR1AIP1	TOR1AIP1_318	HCT116	Abexinostat	1.0709149866065135	0.7547407317172209	0.4877690153628931	0.9128278591618673	0.22356895966882273	0.24491908022406045	-0.13158527208051307	0.6397454588876288	0.31178579091098996	0.19399278818723112	HDACi	notreg
Q5JTV8-3	TOR1AIP1	TOR1AIP1_318	HCT116	Belinostat	0.9916819399407868	0.9492833069395379	0.7583121526754111	0.9704826234401623	0.029980360908222845	0.03089221814394636	-0.04322571327365358	0.8455666817777846	0.12015198397442921	0.07285213805296391	HDACi	notreg
Q5JTV8-3	TOR1AIP1	TOR1AIP1_318	HCT116	CUDC101	0.848724094177358	0.8094774028505298	0.17537081563935153	0.8291007485139439	0.027751601576335425	0.03347192922702891	-0.27038067284065326	0.3409259831630281	0.7560426781384635	0.4673398984064715	HDACi	notreg
Q5JTV8-3	TOR1AIP1	TOR1AIP1_318	HCT116	Panobinostat	1.0667324592321068	1.1421204369188287	0.5211119763678471	1.1044264480754677	0.053307350242221184	0.04826699897952696	0.1432973421607145	0.6672730570791519	0.2830689456190763	0.1756964105876826	HDACi	notreg
Q5JTV8-3	TOR1AIP1	TOR1AIP1_318	HCT116	Ralimetinib	1.56868273885051	0.998660007309051	0.32793819686408	1.2836713730797804	0.4030669389034446	0.3139954254307375	0.36027591187602154	0.49893629633336023	0.48420799558690764	0.3019549011040974	Ralimetinib	notreg
Q5JTV8-3	TOR1AIP1	TOR1AIP1_318	HCT116	TSA	1.148644203205038	0.892963008080562	0.9105503418400407	1.0208036056427998	0.18079390689439778	0.17710939292828212	0.029705330055740938	0.9454914243510513	0.04069603825022586	0.024342405871196546	HDACi	notreg
Q5JTV8-3	TOR1AIP1	TOR1AIP1_318	HCT116	Vorinostat	0.9150805958926641	0.8268973078328663	0.22188718088764955	0.8709889518627651	0.062355000974409734	0.07159103550171612	-0.1992736759413967	0.3929306718469807	0.6538677875858053	0.40568406919282135	HDACi	notreg
Q5JVS0	HABP4	HABP4_108	HCT116	Abexinostat	1.2111801242236024	1.1240908089045625	0.039093717745772374	1.1676354665640825	0.061581445430986634	0.052740300542769535	0.22358993803145294	0.15587193037169145	1.4078930269405094	0.8072320861085098	HDACi	notreg
Q5JVS0	HABP4	HABP4_108	HCT116	Belinostat	1.024395719524059	1.1492175446330173	0.35386756309895273	1.0868066320785381	0.08826235897462571	0.08121256934715451	0.1200952745348956	0.5229435190848198	0.4511592446887295	0.2815452149078759	HDACi	notreg
Q5JVS0	HABP4	HABP4_108	HCT116	CUDC101	0.907879967073262	1.0707515979722284	0.9230239651345652	0.9893157825227452	0.11516763467157157	0.11641139937937234	-0.015497002453809286	0.9534466660972922	0.03478702292795107	0.0207035955046747	HDACi	notreg
Q5JVS0	HABP4	HABP4_108	HCT116	Panobinostat	1.2860884531916488	1.0983763132760267	0.14870674310633264	1.1922323832338377	0.1327325270453744	0.11133108688538364	0.25366546521585015	0.30953726721076985	0.8276693379509854	0.5092870559503295	HDACi	notreg
Q5JVS0	HABP4	HABP4_108	HCT116	Ralimetinib	1.2117787921873833	1.0888986848872235	0.10132033849807762	1.1503387385373034	0.08688935714487354	0.07553371388270941	0.20205875199400683	0.2488860722777934	0.9943033679576674	0.6039994059311452	Ralimetinib	notreg
Q5JVS0	HABP4	HABP4_108	HCT116	TSA	1.0844121828930628	1.1522298141209315	0.11938695037548086	1.1183209985069973	0.047954306925234495	0.0428806281821189	0.161334353193789	0.27307885433806256	0.9230431412941336	0.5637119278347928	HDACi	notreg
Q5JVS0	HABP4	HABP4_108	HCT116	Vorinostat	1.2509915438150117	1.0309308647417528	0.2964735771906566	1.140961204278382	0.15560639844521792	0.13638184879707063	0.19024973698439798	0.46967493963038043	0.5280140064873695	0.3282026117788371	HDACi	notreg
Q5JVS0	HABP4	HABP4_7	HCT116	Abexinostat	0.7948179271708684	0.7852781546811397	0.006984861690224799	0.790048040926004	0.006745637818464041	0.008538262825837244	-0.33998771210594575	0.08617755352911129	2.155842189086931	1.0646058391393698	HDACi	notreg
Q5JVS0	HABP4	HABP4_7	HCT116	Belinostat	0.9569327731092436	0.9111261872455902	0.06505742088347824	0.9340294801774169	0.032390147487193155	0.03467786421584971	-0.09846000936937488	0.19812184658607485	1.1867031577506864	0.7030676328478426	HDACi	notreg
Q5JVS0	HABP4	HABP4_7	HCT116	CUDC101	0.8371848739495799	0.7469470827679783	0.02883243764297528	0.7920659783587791	0.06380775406380612	0.08055863502182058	-0.3363074844228476	0.1369689855974906	1.5401186385642833	0.8633777606444392	HDACi	notreg
Q5JVS0	HABP4	HABP4_7	HCT116	Panobinostat	0.9758403361344539	0.8666892808683854	0.20535935157296653	0.9212648085014197	0.07718145135230466	0.08377770499868792	-0.11831219047085663	0.37517462880793156	0.6874855156295968	0.42576653847333484	HDACi	notreg
Q5JVS0	HABP4	HABP4_7	HCT116	Ralimetinib	1.06827731092437	0.9236770691994572	0.9378491572292039	0.9959771900619137	0.10224781148489973	0.10266079635673546	-0.005815392916682263	0.96292692182929	0.027867007517531725	0.01640667097573654	Ralimetinib	notreg
Q5JVS0	HABP4	HABP4_7	HCT116	TSA	0.623249299719888	1.0159430122116688	0.48730528814091256	0.8195961559657784	0.2776763870322587	0.3387965951414893	-0.2870148769878291	0.6393866000159177	0.312198875715039	0.19423646972233174	HDACi	notreg
Q5JVS0	HABP4	HABP4_7	HCT116	Vorinostat	0.540266106442577	0.7849389416553596	0.12898058809776305	0.6626025240489684	0.17300982095109727	0.26110649246230655	-0.5937843958059025	0.2846774671996915	0.8894756471922028	0.5456469067838892	HDACi	notreg
Q5JWF2	GNAS	GNAS_995	HCT116	Abexinostat	0.8431730574152972	0.8096442421176867	0.25168224111159726	0.826408649766492	0.02370845266209166	0.02868853401860044	-0.2750727403577735	0.4244828363154596	0.5991474275161371	0.37213986547699834	HDACi	notreg
Q5JWF2	GNAS	GNAS_995	HCT116	Belinostat	0.9078920673564618	0.6875737649637498	0.16565559446557912	0.7977329161601058	0.155788565641395	0.19528912808472867	-0.3260222870706524	0.3296482448476451	0.7807938926857148	0.48194923223640734	HDACi	notreg
Q5JWF2	GNAS	GNAS_995	HCT116	CUDC101	0.7973219720024345	0.5139099645928173	0.10069905616892195	0.6556159682976259	0.20040255230903234	0.30567063951995876	-0.6090771014883634	0.24804088769175295	0.9969745999781595	0.605476723063919	HDACi	notreg
Q5JWF2	GNAS	GNAS_995	HCT116	Panobinostat	0.8439845810509231	0.7000505816894285	0.12606582929371368	0.7720175813701757	0.10177670699181306	0.13183211036616538	-0.37329439212620175	0.2812044568448607	0.8994026149356064	0.5509778004097138	HDACi	notreg
Q5JWF2	GNAS	GNAS_995	HCT116	Ralimetinib	0.7827145465611686	0.7363007924464677	0.14371269939780842	0.7595076695038181	0.03281948027482998	0.04321151924149858	-0.3968635617607168	0.30363099818094186	0.8425048530578314	0.517653892685277	Ralimetinib	notreg
Q5JWF2	GNAS	GNAS_995	HCT116	TSA	0.714952322986407	0.671219018715225	0.09296927063506341	0.693085670850816	0.030924116013847352	0.04461802820982523	-0.528894403026273	0.23760627250432995	1.0316605761660387	0.6241420987158385	HDACi	notreg
Q5JWF2	GNAS	GNAS_995	HCT116	Vorinostat	0.8752282410225198	0.7153936941493846	0.1488970985449494	0.7953109675859522	0.11302009196187303	0.14210805152722672	-0.33040902860989385	0.3097880414934598	0.8271137649623644	0.5089353509849519	HDACi	notreg
Q5PRF9	SAMD4B	SAMD4B_238	HCT116	Abexinostat	5.096364278150371	2.4951118835542037	0.032975730168665326	3.795738080852287	1.8393632077966946	0.48458644106015025	1.9243804448109787	0.14418657836339954	1.4818055792626772	0.841075164124214	HDACi	up
Q5PRF9	SAMD4B	SAMD4B_238	HCT116	Belinostat	4.7804447582068486	2.5767977406039537	0.017970622061137653	3.678621249405401	1.5582137494885182	0.42358635038613507	1.8791651441735235	0.11521377153488346	1.7454368893326724	0.9384956064671163	HDACi	up
Q5PRF9	SAMD4B	SAMD4B_238	HCT116	CUDC101	5.614895870102365	3.6391483814903323	0.005990291224855256	4.627022125796349	1.3970644471098594	0.30193597720681165	2.2100839976929962	0.08295230770412226	2.222552063374769	1.0811715275513107	HDACi	up
Q5PRF9	SAMD4B	SAMD4B_238	HCT116	Panobinostat	5.46099541122485	3.074951118835542	0.009741774694071776	4.2679732650301965	1.6871880993599373	0.3953136523098629	2.093551139018674	0.09481845359485944	2.0113619189289866	1.0231071319183052	HDACi	up
Q5PRF9	SAMD4B	SAMD4B_238	HCT116	Ralimetinib	1.8792799152841513	0.34477514664349335	0.910581463863759	1.1120275309638223	1.0850587276689034	0.9757480794818593	0.15319250595108355	0.9455009174115537	0.040681194598464324	0.02433804542646964	Ralimetinib	notreg
Q5PRF9	SAMD4B	SAMD4B_238	HCT116	TSA	5.748676314860573	2.2374538344557897	0.09188124387444992	3.9930650746581815	2.4828092261488717	0.6217803065384322	1.997496583646804	0.23618095290377683	1.0367731340238864	0.626755129509683	HDACi	up
Q5PRF9	SAMD4B	SAMD4B_238	HCT116	Vorinostat	4.446523120367102	2.423854008255485	0.01899753240119338	3.435188564311294	1.4302430452706973	0.416350665616937	1.7803892936082157	0.11739398942459547	1.7213028061072642	0.9303541384082966	HDACi	up
Q5PRF9	SAMD4B	SAMD4B_271	HCT116	Abexinostat	1.111072179397337	1.2325962325962325	0.18340523447624724	1.1718342059967848	0.08593048209421374	0.07332989739885568	0.2287684681338302	0.35046681671597196	0.7365882735094607	0.45535309609782854	HDACi	notreg
Q5PRF9	SAMD4B	SAMD4B_271	HCT116	Belinostat	1.1422564821303434	1.0081900081900081	0.6819985095971399	1.0752232451601758	0.09479931285298059	0.08816709765129599	0.10463623306822936	0.791547441938893	0.16621657442628532	0.1015230502838627	HDACi	notreg
Q5PRF9	SAMD4B	SAMD4B_271	HCT116	CUDC101	1.3601962158374212	1.0368550368550369	0.5113388056910926	1.1985256263462292	0.22863674029529715	0.19076499932029717	0.26126075638576873	0.6594661552337706	0.2912912472539092	0.18080748817278644	HDACi	notreg
Q5PRF9	SAMD4B	SAMD4B_271	HCT116	Panobinostat	1.0	1.1265356265356266	0.5425042890021863	1.0632678132678133	0.08947419958502999	0.08415020041850307	0.08850502510039164	0.6847967965344285	0.2655968239630841	0.16443827994695864	HDACi	notreg
Q5PRF9	SAMD4B	SAMD4B_271	HCT116	Ralimetinib	0.8241065171688858	0.7608517608517608	0.23341397162165203	0.7924791390103233	0.044727867134141744	0.05644043474759415	-0.33555513621887695	0.405610060619327	0.6318731516472	0.39189128144279045	Ralimetinib	notreg
Q5PRF9	SAMD4B	SAMD4B_271	HCT116	TSA	0.9512964260686755	1.1826371826371824	0.5630286135860894	1.066966804352929	0.1635826177344176	0.15331556433344115	0.09351529149467147	0.7012624680685485	0.24946953337818753	0.15411940414543052	HDACi	notreg
Q5PRF9	SAMD4B	SAMD4B_271	HCT116	Vorinostat	1.2119831814996498	1.279279279279279	0.13628187592548402	1.2456312303894643	0.047585527087368844	0.038201938042682626	0.31687702114421573	0.2940338682948721	0.8655618969820665	0.5316026424911608	HDACi	notreg
Q5QJE6	DNTTIP2	DNTTIP2_117	HCT116	Abexinostat	0.6452497834247761	0.687844949300475	0.05881465995702685	0.6665473663626256	0.030119330636472513	0.04518708220367721	-0.5852206947593407	0.18827563546160858	1.230514409554828	0.7252058779079795	HDACi	notreg
Q5QJE6	DNTTIP2	DNTTIP2_117	HCT116	Belinostat	0.8006064106266243	0.664099602104993	0.05120267799082678	0.7323530063658086	0.0965248899837791	0.13180104286424565	-0.4493888756502138	0.17606344692333606	1.290707324058863	0.7543307998946528	HDACi	notreg
Q5QJE6	DNTTIP2	DNTTIP2_117	HCT116	CUDC101	0.7671094426797574	0.7027339237581826	0.046684317574534756	0.73492168321897	0.04552036597184851	0.061939070531255115	-0.4443375772534995	0.16891457349652042	1.3308289852726782	0.7723328790490016	HDACi	notreg
Q5QJE6	DNTTIP2	DNTTIP2_117	HCT116	Panobinostat	1.000721917412648	0.7638300603260172	0.2955049510068639	0.8822759888693326	0.16750783855383117	0.18985877510788693	-0.18069807233555019	0.4687214304621541	0.529435238380194	0.32908518960185357	HDACi	notreg
Q5QJE6	DNTTIP2	DNTTIP2_117	HCT116	Ralimetinib	1.2598902685532776	1.1767423950712361	0.08213329540953106	1.218316331812257	0.05879442518039262	0.048258751561620586	0.2848887728864167	0.22269836812042157	1.0854807517561122	0.6522829653588342	Ralimetinib	notreg
Q5QJE6	DNTTIP2	DNTTIP2_117	HCT116	TSA	0.8600924054288189	0.5535874727249391	0.13902074997370792	0.706839939076879	0.2167317163820398	0.30662064266641154	-0.5005445350767075	0.29754059616197875	0.8569203729364054	0.5264537711578796	HDACi	notreg
Q5QJE6	DNTTIP2	DNTTIP2_117	HCT116	Vorinostat	0.9096159399364712	0.5120010268258247	0.21459079823160104	0.7108084833811479	0.281156201361438	0.3955442400237606	-0.49246719509241316	0.3853414532707026	0.6683889047508667	0.41415426906031333	HDACi	notreg
Q5QJE6	DNTTIP2	DNTTIP2_184	HCT116	Abexinostat	0.41194179628700456	1.1183395291201983	0.45041413095086913	0.7651406627036015	0.4994986271011544	0.6528193461006124	-0.38620309906868183	0.6080459844370383	0.3463879927177297	0.21606357527976677	HDACi	notreg
Q5QJE6	DNTTIP2	DNTTIP2_184	HCT116	Belinostat	0.5102860010035123	1.2738537794299876	0.6768960669739598	0.8920698902167499	0.5399239540209079	0.6052484899918776	-0.16477135075167218	0.7878003987108627	0.16947800931309573	0.10358380372758312	HDACi	notreg
Q5QJE6	DNTTIP2	DNTTIP2_184	HCT116	CUDC101	0.7747114902157551	0.5117719950433705	0.26707140826388825	0.6432417426295628	0.1859263000781607	0.28904576266785287	-0.6365670628565322	0.44037039260568867	0.5733726035468434	0.35618188761176367	HDACi	notreg
Q5QJE6	DNTTIP2	DNTTIP2_184	HCT116	Panobinostat	1.390868038133467	1.372986369268897	0.17656217250823308	1.381927203701182	0.01264424931306979	0.009149721692434307	0.4666816203387507	0.34236850477618885	0.7531023360395777	0.4655061938518703	HDACi	notreg
Q5QJE6	DNTTIP2	DNTTIP2_184	HCT116	Ralimetinib	0.5634721525338686	1.000619578686493	0.29666655019897925	0.7820458656101809	0.30910990941076627	0.39525803153448985	-0.35467487335481424	0.469835646865311	0.5277314185734594	0.32805403598412824	Ralimetinib	notreg
Q5QJE6	DNTTIP2	DNTTIP2_184	HCT116	TSA	0.9227295534370297	1.1369268897149938	0.8759690910391326	1.0298282215760117	0.15146038899424372	0.14707344955302762	0.04240371163358853	0.9236028697194227	0.057511217836453535	0.034514726359697004	HDACi	notreg
Q5QJE6	DNTTIP2	DNTTIP2_184	HCT116	Vorinostat	0.7857501254390367	1.1889714993804215	0.835701820660562	0.9873608124097291	0.28512056783330986	0.28877039097536333	-0.01835070812723406	0.8979991909680558	0.07794865167753821	0.046724054600253896	HDACi	notreg
Q5R372-3	RABGAP1L	RABGAP1L_502	HCT116	Abexinostat	1.3897136177673874	1.0937765505522514	0.14492427955612627	1.2417450841598194	0.2092591070322818	0.16852018155873688	0.3123690354223922	0.3049901817950327	0.8388588499054508	0.5157141411806624	HDACi	notreg
Q5R372-3	RABGAP1L	RABGAP1L_502	HCT116	Belinostat	1.3269433080070134	1.0751911639762106	0.14445076123992107	1.2010672359916121	0.1780156482224331	0.14821455692733285	0.26431691567014864	0.30445426815537974	0.8402801651287077	0.5164779331767565	HDACi	notreg
Q5R372-3	RABGAP1L	RABGAP1L_502	HCT116	CUDC101	1.1019286966686148	0.8799915038232795	0.873398044579697	0.9909601002459472	0.1569332940584431	0.15836489685053284	-0.013101124595824298	0.9218587198235756	0.058787784740300435	0.035335631985910894	HDACi	notreg
Q5R372-3	RABGAP1L	RABGAP1L_502	HCT116	Panobinostat	1.1060198714202223	1.0075403568394223	0.3739478920717362	1.0567801141298223	0.06963553256804313	0.06589406030353123	0.0796752241612161	0.5408881418366469	0.4271889105330535	0.2668925397103883	HDACi	notreg
Q5R372-3	RABGAP1L	RABGAP1L_502	HCT116	Ralimetinib	0.9665692577440094	0.7400169923534411	0.22179291046355365	0.8532931250487252	0.1601966431508452	0.18773928729555575	-0.22888667056560566	0.39287635467807813	0.6540523400433336	0.4057441084797412	Ralimetinib	notreg
Q5R372-3	RABGAP1L	RABGAP1L_502	HCT116	TSA	1.0632378725891292	0.9654842820730671	0.8253371302594623	1.014361077331098	0.06912222673924044	0.06814361107102912	0.02057129311880233	0.8910636990148485	0.08336861641487008	0.050091248665906314	HDACi	notreg
Q5R372-3	RABGAP1L	RABGAP1L_502	HCT116	Vorinostat	1.2136762127410872	1.0921835174171624	0.08965973975726381	1.1529298650791246	0.0859083087281784	0.07451303963080406	0.20530475377020158	0.23306896288616272	1.0474025260340047	0.6325155563581445	HDACi	notreg
Q5SRE5	NUP188	NUP188_1709	HCT116	Abexinostat	0.7040115648717021	1.060557627419641	0.5962728603988159	0.8822845961456716	0.2521161386330106	0.285753757613359	-0.1806839978118468	0.7274767585025834	0.2245549572939836	0.13818087700228052	HDACi	notreg
Q5SRE5	NUP188	NUP188_1709	HCT116	Belinostat	0.8501987712323815	1.063576629373113	0.7495945524138408	0.9568877003027473	0.1508809304463724	0.1576788273050595	-0.06357847396173306	0.839816960611146	0.12517357829050949	0.0758153587699409	HDACi	notreg
Q5SRE5	NUP188	NUP188_1709	HCT116	CUDC101	0.7618359233827249	0.8383946013141538	0.04935966370353509	0.8001152623484393	0.05413516032399026	0.06765920220681296	-0.32172024933686344	0.17312171678190263	1.3066278078928968	0.7616484498197695	HDACi	notreg
Q5SRE5	NUP188	NUP188_1709	HCT116	Panobinostat	1.0926996747379834	1.4786006038003907	0.29486439528470165	1.285650139269187	0.27287316380621707	0.2122452722334932	0.3624980991104581	0.46805319605671936	0.5303776651047517	0.3297047848724918	HDACi	notreg
Q5SRE5	NUP188	NUP188_1709	HCT116	Ralimetinib	0.41145645102999634	0.8792399218611259	0.2790313034972789	0.6453481864455611	0.33077286435167125	0.5125494598094356	-0.6318503431529329	0.45244229084362847	0.5543470720901265	0.3444368073239303	Ralimetinib	notreg
Q5SRE5	NUP188	NUP188_1709	HCT116	TSA	1.1501626310083122	1.1626709287870716	0.013651350917315102	1.1564167798976919	0.008844702180461395	0.007648368939478624	0.20966144794658292	0.10450675478583175	1.8648243693627693	0.9808556380562218	HDACi	notreg
Q5SRE5	NUP188	NUP188_1709	HCT116	Vorinostat	0.8659197687025659	1.1584088083821702	0.9389357304206674	1.012164288542368	0.20682098338018937	0.20433538875199317	0.017443478795666212	0.9635962054415019	0.02736413390951603	0.01610491888442661	HDACi	notreg
Q5SSJ5	HP1BP3	HP1BP3_51	HCT116	Abexinostat	0.6373949698701445	0.47136034853520264	0.030457338802025245	0.5543776592026736	0.11740420665767805	0.2117765835415033	-0.8510589752313903	0.1398147535235584	1.5163080456515041	0.8544469985774698	HDACi	notreg
Q5SSJ5	HP1BP3	HP1BP3_51	HCT116	Belinostat	0.5093218660706708	0.48348088362610664	0.0005360548024229424	0.4964013748483887	0.01827233391907382	0.03680959571204767	-1.01042098368137	0.06172541308182948	3.2707908088646063	1.2095359949795244	HDACi	down
Q5SSJ5	HP1BP3	HP1BP3_51	HCT116	CUDC101	0.39216906668175516	0.45513447091350856	0.0036340636308897223	0.4236517687976319	0.04452326431242496	0.10509401256316396	-1.2390492023838182	0.07480080460781452	2.439607472651994	1.1260937305465741	HDACi	down
Q5SSJ5	HP1BP3	HP1BP3_51	HCT116	Panobinostat	0.4893484595580954	0.4522300108917251	0.001006823178028609	0.47078923522491023	0.026246706759115213	0.05575043946486238	-1.0868467619052065	0.06407568939033514	2.997046795135932	1.1933067125442989	HDACi	down
Q5SSJ5	HP1BP3	HP1BP3_51	HCT116	Ralimetinib	1.2496392904631226	1.0246879101851594	0.3245442289931415	1.137163600324141	0.1590646464318216	0.13987841888931485	0.18543982538001086	0.4956592335374427	0.48872610903699254	0.3048167990246295	Ralimetinib	notreg
Q5SSJ5	HP1BP3	HP1BP3_51	HCT116	TSA	0.4987976348770758	0.4299159382243695	0.0035684370358574787	0.46435678655072266	0.04870671480276332	0.10489071380771772	-1.1066943749012985	0.07452926620013642	2.44752196185252	1.1276731547230625	HDACi	down
Q5SSJ5	HP1BP3	HP1BP3_51	HCT116	Vorinostat	0.42891900302713104	0.42784930320886977	0.00014316094139175793	0.4283841531180004	0.0007563919953265626	0.001765686218365344	-1.2230229823083703	0.057099339861743134	3.8441754544570714	1.2433689127009036	HDACi	down
Q5SSJ5	HP1BP3	HP1BP3_85	HCT116	Abexinostat	0.9086845466155811	0.8024691358024691	0.06889405318206056	0.8555768412090251	0.07510563725246638	0.08778362577735715	-0.22503066278771808	0.2037737916796981	1.161818264038363	0.6908516734248361	HDACi	notreg
Q5SSJ5	HP1BP3	HP1BP3_85	HCT116	Belinostat	0.7741592166879523	0.757336571544222	0.013443520562230174	0.7657478941160871	0.011895406458626658	0.015534363920592537	-0.3850586006144913	0.10403973907725307	1.8714869842188235	0.9828007456481304	HDACi	notreg
Q5SSJ5	HP1BP3	HP1BP3_85	HCT116	CUDC101	0.6152618135376756	0.9042703906091885	0.28927724089763845	0.7597661020734321	0.20435992466834169	0.2689774183273448	-0.3963727491143624	0.4624206599479886	0.5386857334497703	0.33496277082245607	HDACi	notreg
Q5SSJ5	HP1BP3	HP1BP3_85	HCT116	Panobinostat	0.8308854831843338	0.8923294879579033	0.14173593932264011	0.8616074855711185	0.04344747243864965	0.05042606194379845	-0.21489731094138542	0.3010017672757124	0.8485200137575991	0.5214309545196559	HDACi	notreg
Q5SSJ5	HP1BP3	HP1BP3_85	HCT116	Ralimetinib	0.8049169859514688	0.962153410240842	0.3857415524601485	0.8835351980961554	0.11118294186454099	0.12583872391741535	-0.17864048517297756	0.5514066601899262	0.41370357598448854	0.2585279925533049	Ralimetinib	notreg
Q5SSJ5	HP1BP3	HP1BP3_85	HCT116	TSA	0.8677096636866752	0.8790730621331715	0.07763592850280421	0.8733913629099234	0.008035136098842181	0.009199926218724102	-0.1952998307129015	0.2161527863796316	1.1099372485944736	0.665239161696377	HDACi	notreg
Q5SSJ5	HP1BP3	HP1BP3_85	HCT116	Vorinostat	0.740102171136654	0.8735073871685893	0.1689115166228742	0.8068047791526216	0.0943317329018378	0.11692014640879222	-0.30970846502750704	0.3333498412449514	0.7723407386157745	0.47709974736744987	HDACi	notreg
Q5SW79	CEP170	CEP170_1112	HCT116	Abexinostat	1.323590814196242	0.6508152173913043	0.7663351342397775	0.9872030157937732	0.475724186717598	0.48189093743305256	-0.018581293122807773	0.8512313433755737	0.11558126284645283	0.06995239350245408	HDACi	notreg
Q5SW79	CEP170	CEP170_1112	HCT116	Belinostat	1.2275574112734864	0.592391304347826	0.5878746099433546	0.9099743578106563	0.4491302613869942	0.49356364553785304	-0.13610220274154958	0.7209190216113889	0.2307152964015178	0.14211351536715988	HDACi	notreg
Q5SW79	CEP170	CEP170_1112	HCT116	CUDC101	0.0	0.9429347826086957	0.5543606925457313	0.47146739130434784	0.6667555789992717	1.4142135623730951	-1.084770103478752	0.6944015404886293	0.25620757135384364	0.1583893243739478	HDACi	down
Q5SW79	CEP170	CEP170_1112	HCT116	Panobinostat	1.7181628392484343	0.9782608695652174	0.35784953088048155	1.3482118544068258	0.523189700176286	0.38806193438083536	0.4310472155754328	0.5266438168720016	0.4462995477839827	0.27848301033804684	HDACi	notreg
Q5SW79	CEP170	CEP170_1112	HCT116	Ralimetinib	1.0981210855949894	1.1317934782608696	0.7535243677244859	1.1149572819279294	0.023809977192820044	0.021355057793469003	0.15698843630581677	0.8424415560567783	0.12290269876120821	0.07446021836457499	Ralimetinib	notreg
Q5SW79	CEP170	CEP170_1112	HCT116	TSA	1.3340292275574113	0.5217391304347826	0.6488789069769896	0.927884178996097	0.57437583596609	0.619016736105494	-0.10798335937946503	0.7669441053549105	0.18783634316654957	0.11523628614290479	HDACi	notreg
Q5SW79	CEP170	CEP170_1112	HCT116	Vorinostat	0.8810020876826722	0.3913043478260869	0.22356835445451162	0.6361532177543796	0.3462685925843173	0.5443163422274986	-0.6525538138545959	0.3948038459857778	0.6505896697409572	0.40361862529757525	HDACi	notreg
Q5SW79	CEP170	CEP170_1160	HCT116	Abexinostat	0.6697375767727526	0.762178366225331	0.11064167982535707	0.7159579714990418	0.06536550908015605	0.09129796954882222	-0.4820531946737599	0.261527423798916	0.9560812391411088	0.5824827642342675	HDACi	notreg
Q5SW79	CEP170	CEP170_1160	HCT116	Belinostat	0.8391959798994975	0.7269547839120659	0.060887513865567254	0.7830753819057816	0.07936651081120115	0.10135232526151665	-0.35277690120632604	0.19154754737059182	1.21547175852075	0.7177234044756695	HDACi	notreg
Q5SW79	CEP170	CEP170_1160	HCT116	CUDC101	0.8347292015633724	0.5163627279540345	0.130296480323069	0.6755459647587034	0.22511909239161085	0.33324022958529637	-0.5658741597207352	0.2863020661232443	0.8850673156528382	0.5431755178439752	HDACi	notreg
Q5SW79	CEP170	CEP170_1160	HCT116	Panobinostat	0.9223897264098269	0.7756682488133899	0.12748983597521624	0.8490289876116084	0.10374775175415067	0.12219577101366354	-0.2361142836654786	0.2828684718442014	0.894524437628703	0.5484154557495629	HDACi	notreg
Q5SW79	CEP170	CEP170_1160	HCT116	Ralimetinib	0.9341150195421553	0.5963027729203098	0.21904131958856748	0.7652088962312324	0.23886933035416935	0.31216224945977017	-0.3860744484980641	0.38997279895352377	0.6594739528463754	0.4089656844513761	Ralimetinib	notreg
Q5SW79	CEP170	CEP170_1160	HCT116	TSA	0.7434394193188163	0.6972270796902323	0.04009116132936996	0.7203332495045243	0.03267705872586753	0.045363807304944194	-0.47326359641741594	0.1575633044992526	1.396951363264768	0.8025449195185086	HDACi	notreg
Q5SW79	CEP170	CEP170_1160	HCT116	Vorinostat	0.7928531546621999	0.8306270297277042	0.1575825523480221	0.811740092194952	0.026710163210511558	0.032904821958820656	-0.3009102242807625	0.32039497030379194	0.8024918695777408	0.4943143102733627	HDACi	notreg
Q5SW79	CEP170	CEP170_1165	HCT116	Abexinostat	0.9604832620186257	1.6087070548124836	0.44999460080422415	1.2845951584155546	0.4583634396110004	0.3568154812107147	0.3613137641112935	0.6076310214381677	0.3467926970135435	0.21636006217016915	HDACi	notreg
Q5SW79	CEP170	CEP170_1165	HCT116	Belinostat	1.4080040271834886	1.1329661683713612	0.23930768782147577	1.270485097777425	0.19448113504908351	0.1530762819566377	0.3453794533222431	0.4117455971282193	0.6210433493396983	0.3853710361245524	HDACi	notreg
Q5SW79	CEP170	CEP170_1165	HCT116	CUDC101	1.3511200604077525	0.7264621033307107	0.904810308109853	1.0387910818692316	0.44169987737131156	0.42520568869007197	0.054905533493357354	0.9415835229025934	0.043442460326492544	0.02614114996824642	HDACi	notreg
Q5SW79	CEP170	CEP170_1165	HCT116	Panobinostat	1.0382582431412033	1.197220036716496	0.19324807585701037	1.1177391399288497	0.11240296218666565	0.10056278622740251	0.16058352857175856	0.3615408267313925	0.7138848215951121	0.44184265321592314	HDACi	notreg
Q5SW79	CEP170	CEP170_1165	HCT116	Ralimetinib	0.7845456833626984	1.3540519276160503	0.8322043006847183	1.0692988054893744	0.40270172723962744	0.3766035510114755	0.09666505695059124	0.8957311362142362	0.07977004418015944	0.0478223291560794	Ralimetinib	notreg
Q5SW79	CEP170	CEP170_1165	HCT116	TSA	0.898565315882205	1.118804091266719	0.9505539560783582	1.008684703574462	0.15573233155461072	0.15439148725339466	0.012475284776097058	0.9704936405436541	0.022023226339803265	0.013007306113689419	HDACi	notreg
Q5SW79	CEP170	CEP170_1165	HCT116	Vorinostat	1.27661716586962	1.226330972987149	0.04426494499631094	1.2514740694283844	0.0355577079872499	0.02841266060230159	0.32362839866136933	0.1650104717532372	1.3539400710990184	0.7824884940870717	HDACi	notreg
Q5SW79	CEP170	CEP170_501	HCT116	Abexinostat	1.1286274509803922	0.6050080775444264	0.6844158920296344	0.8668177642624093	0.3702548097172226	0.4271426186475066	-0.2061993750613697	0.7933618021756211	0.1646799147641252	0.10052871324389262	HDACi	notreg
Q5SW79	CEP170	CEP170_501	HCT116	Belinostat	0.4745098039215686	0.7730210016155089	0.11508921253019631	0.6237654027685388	0.21107929214950327	0.3383953185166133	-0.6809245592295691	0.26750230664588615	0.9389653814802468	0.5726724687483191	HDACi	notreg
Q5SW79	CEP170	CEP170_501	HCT116	CUDC101	0.356078431372549	0.6712439418416801	0.08342383429324349	0.5136611866071146	0.22285566964884243	0.43385732747469324	-0.9611110303614744	0.224258608048842	1.0787098531604207	0.6492508777984196	HDACi	notreg
Q5SW79	CEP170	CEP170_501	HCT116	Panobinostat	1.087843137254902	1.0815831987075928	0.07228944454447706	1.0847131679812474	0.004426444996613413	0.004080751600767824	0.11731359950063913	0.20871490605159407	1.1409251122594677	0.6804465332786684	HDACi	notreg
Q5SW79	CEP170	CEP170_501	HCT116	Ralimetinib	0.39529411764705885	1.0565428109854604	0.4756041263405091	0.7259184643162596	0.4675734351103276	0.6441128833259995	-0.46212058211061563	0.629376405231813	0.3227543860988893	0.2010895424359856	Ralimetinib	notreg
Q5SW79	CEP170	CEP170_501	HCT116	TSA	0.8486274509803922	0.6365105008077544	0.1622169392997085	0.7425689758940732	0.14998933387168117	0.2019870729060421	-0.4294030534069958	0.3257766676941885	0.7899037971022168	0.4870800233256192	HDACi	notreg
Q5SW79	CEP170	CEP170_501	HCT116	Vorinostat	0.4211764705882353	0.6252019386106623	0.037592779257223014	0.5231892045994488	0.14426779197341724	0.2757468822084507	-0.9345953220779705	0.15294818622511847	1.4248955654418958	0.8154556688400942	HDACi	notreg
Q5SW79	CEP170	CEP170_838	HCT116	Abexinostat	1.2830226100753668	0.928611791297796	0.5713665222072415	1.1058172006865814	0.2506062932834969	0.22662542518591686	0.14511291770695234	0.7077484970531378	0.24308520960710436	0.15012104421255476	HDACi	notreg
Q5SW79	CEP170	CEP170_838	HCT116	Belinostat	0.8141610472034906	0.9442456206441892	0.32246559488076043	0.8792033339238399	0.09198368400767742	0.10462162785161301	-0.1857312379151966	0.49383018981755117	0.4915166151388357	0.3064223634312398	HDACi	notreg
Q5SW79	CEP170	CEP170_838	HCT116	CUDC101	0.78579928599762	0.9836127330947447	0.46053486631998364	0.8847060095461823	0.1398752298522633	0.1581036280334679	-0.17672997193268172	0.6166810669621474	0.33673748451781294	0.20993938486392638	HDACi	notreg
Q5SW79	CEP170	CEP170_838	HCT116	Panobinostat	1.0224117413724712	1.0866453192691654	0.4822686279836794	1.0545285303208183	0.04541999851062684	0.04307137948824273	0.07659812784431576	0.6349648912906778	0.3167109884134149	0.1972502872123602	HDACi	notreg
Q5SW79	CEP170	CEP170_838	HCT116	Ralimetinib	1.313962713209044	0.8276511584102466	0.7942766598333741	1.0708069358096453	0.3438741981676029	0.32113557231266626	0.09869838871756438	0.8703881916815931	0.10002819919617575	0.06028700956031576	Ralimetinib	notreg
Q5SW79	CEP170	CEP170_838	HCT116	TSA	1.1929789765965886	1.0099830476549254	0.2830733068303988	1.101481012125757	0.12939766228418162	0.11747607163418644	0.1394446253627913	0.45641587090493796	0.5481010816869196	0.34063926231123465	HDACi	notreg
Q5SW79	CEP170	CEP170_838	HCT116	Vorinostat	0.7881792939309797	0.8009041250706348	0.03136237251922661	0.7945417095008073	0.008997814388303835	0.011324533728955475	-0.33180513898817554	0.1414267805403881	1.5035910909801296	0.8494683448555567	HDACi	notreg
Q5SW79	CEP170	CEP170_969	HCT116	Abexinostat	0.6965174129353233	0.6363486299108616	0.0057022398518989425	0.6664330214230925	0.042545754492338904	0.06384100595958953	-0.5854682075946852	0.08204286582502435	2.243954519021404	1.0859591777739754	HDACi	notreg
Q5SW79	CEP170	CEP170_969	HCT116	Belinostat	0.5869803524749135	0.5235226147243315	0.003911001486282977	0.5552514835996225	0.04487139668219414	0.08081274522906047	-0.8487867523128397	0.07579673240814583	2.4077120190045624	1.1203495163692594	HDACi	notreg
Q5SW79	CEP170	CEP170_969	HCT116	CUDC101	0.5676701239564886	0.6479861340376363	0.014617198026037462	0.6078281289970624	0.05679199536622661	0.09343429936343252	-0.7182646536146209	0.10704479631908084	1.8351358694065503	0.970434439857987	HDACi	notreg
Q5SW79	CEP170	CEP170_969	HCT116	Panobinostat	0.7520870225145458	0.5926873555628921	0.04634044013137645	0.672387189038719	0.11271258542039157	0.1676304772872481	-0.5726358576517403	0.16832354262930282	1.3340398456923452	0.7738551370310661	HDACi	notreg
Q5SW79	CEP170	CEP170_969	HCT116	Ralimetinib	1.1715153048317735	1.1176130736216574	0.015507800005831055	1.1445641892267155	0.03811463320975823	0.03330056415229017	0.19479837410571949	0.10917249419436284	1.8094498084466208	0.9618867675316516	Ralimetinib	notreg
Q5SW79	CEP170	CEP170_969	HCT116	TSA	0.7626275402647777	0.7705513370749423	0.004798893141676868	0.76658943866986	0.0056029704572116736	0.007308958582750125	-0.3834739726732422	0.07901651888897945	2.3188589205190824	1.1022821072869284	HDACi	notreg
Q5SW79	CEP170	CEP170_969	HCT116	Vorinostat	0.630407285605869	0.6594585671838892	0.004530229449938417	0.6449329263948791	0.020542358205977888	0.03185192965849634	-0.6327789681332117	0.07812126910608377	2.3438798010073567	1.1072307100681031	HDACi	notreg
Q5T0W9	FAM83B	FAM83B_664	HCT116	Abexinostat	0.49169960474308305	0.489234997709574	0.0013684862985549149	0.49046730122632853	0.0017427403463543003	0.0035532243270792567	-1.0277711377111634	0.06603789854017841	2.8637595464393035	1.1802067553202906	HDACi	down
Q5T0W9	FAM83B	FAM83B_664	HCT116	Belinostat	0.5269565217391304	0.38708199725148884	0.01370885506217802	0.45701925949530964	0.09890622478045517	0.21641587903686638	-1.1296731309324606	0.10456854201422255	1.8629988151551928	0.980598947251195	HDACi	down
Q5T0W9	FAM83B	FAM83B_664	HCT116	CUDC101	0.45375494071146244	0.45663460070239736	0.0013126644565404678	0.45519477070692993	0.0020362271071016767	0.0044733095328387895	-1.135444110877564	0.0656861576495585	2.8818462741362683	1.1825261417005088	HDACi	down
Q5T0W9	FAM83B	FAM83B_664	HCT116	Panobinostat	0.4543083003952569	0.4242632462971446	0.001133118748459594	0.4392857733462008	0.021245061493891847	0.04836273510990448	-1.1867683176402448	0.06542870965050343	2.945724574604093	1.184231644537216	HDACi	down
Q5T0W9	FAM83B	FAM83B_664	HCT116	Ralimetinib	1.0717786561264824	1.118262330126737	0.17222031839231	1.0950204931266097	0.0328689211000448	0.03001671777502012	0.130957869877111	0.3373294971743417	0.7639156122022973	0.47194568104638074	Ralimetinib	notreg
Q5T0W9	FAM83B	FAM83B_664	HCT116	TSA	0.519604743083004	0.45533669262482823	0.0032589849417446262	0.4874707178539161	0.04544437429261527	0.09322482895523156	-1.0366125354625328	0.0736959562538788	2.4869176462032585	1.1325563415141786	HDACi	down
Q5T0W9	FAM83B	FAM83B_664	HCT116	Vorinostat	0.5285375494071146	0.4187662238509697	0.008796255680435258	0.4736518866290421	0.07762004868058625	0.16387572998601238	-1.078100963915978	0.09219005927184637	2.0557021555062973	1.035315905802487	HDACi	down
Q5T1M5	FKBP15	FKBP15_956	HCT116	Abexinostat	1.0424929178470257	1.3301343570057582	0.39895857314271577	1.1863136374263918	0.20339321217939751	0.17144978002667327	0.24648547981705737	0.5630135526704731	0.39907219802147886	0.24948115083398256	HDACi	notreg
Q5T1M5	FKBP15	FKBP15_956	HCT116	Belinostat	0.6586402266288953	1.1765834932821497	0.5936583592207731	0.9176118599555225	0.36624119612042844	0.39912430527890136	-0.1240440568592092	0.7253692272069275	0.2264634125778459	0.13944087271161484	HDACi	notreg
Q5T1M5	FKBP15	FKBP15_956	HCT116	CUDC101	0.9773371104815866	0.0	0.5306451493054749	0.4886685552407933	0.6910816983267959	1.4142135623730951	-1.0330718216056487	0.675152585112034	0.2751958013570061	0.17059806511945594	HDACi	down
Q5T1M5	FKBP15	FKBP15_956	HCT116	Panobinostat	1.0736543909348442	1.6295585412667948	0.2066304443317223	1.3516064661008196	0.39308359438946827	0.29082695610613274	0.43467515750046654	0.3764531641356336	0.6848056904098487	0.4242890482088775	HDACi	notreg
Q5T1M5	FKBP15	FKBP15_956	HCT116	Ralimetinib	0.7252124645892352	1.3627639155470248	0.9869537938350268	1.04398819006813	0.4508169543275756	0.43182189091445145	0.062105391767460195	0.992315737788833	0.0057031791968376625	0.003350120827689715	Ralimetinib	notreg
Q5T1M5	FKBP15	FKBP15_956	HCT116	TSA	1.1515580736543911	0.7005758157389635	0.9286973027961729	0.9260669446966774	0.3188926127668194	0.3443515769491902	-0.11081160627123575	0.9570870583567817	0.03212581576610457	0.019048556220736288	HDACi	notreg
Q5T1M5	FKBP15	FKBP15_956	HCT116	Vorinostat	0.9305949008498584	1.4932821497120923	0.44606355574678547	1.2119385252809753	0.39787996935768805	0.32830045506263916	0.27731652098777065	0.6042302582219998	0.3506032580061322	0.2187975302216115	HDACi	notreg
Q5T200	ZC3H13	ZC3H13_1190	HCT116	Abexinostat	1.492688870836718	0.6429298067141405	0.9387759982761295	1.0678093387754293	0.6008703966158089	0.5627131874543174	0.09465407159594248	0.9635235265653345	0.027438022556066546	0.016137676615418813	HDACi	notreg
Q5T200	ZC3H13	ZC3H13_1190	HCT116	Belinostat	0.785540211210398	0.591726008816548	0.08018015889787912	0.688633110013473	0.13704733680295328	0.19901357458730376	-0.5381925464165509	0.21994403614977365	1.095933087416955	0.6576878095559935	HDACi	notreg
Q5T200	ZC3H13	ZC3H13_1190	HCT116	CUDC101	0.7920389926888708	0.771787046456426	0.18053692000851257	0.7819130195726485	0.014320288513187035	0.018314426483157592	-0.35491996460603115	0.34715626593908183	0.7434339709530304	0.4594749916109176	HDACi	notreg
Q5T200	ZC3H13	ZC3H13_1190	HCT116	Panobinostat	0.9532900081234768	0.7809426924381146	0.2599191376195112	0.8671163502807957	0.12186795564041816	0.14054394845738294	-0.20570250661792688	0.43301036988948394	0.5851617425976262	0.3635017028802289	HDACi	notreg
Q5T200	ZC3H13	ZC3H13_1190	HCT116	Ralimetinib	1.520714865962632	1.1064767717870465	0.14497933311548644	1.3135958188748393	0.29291056541734817	0.22298378329815388	0.3935214401926257	0.3050533819199472	0.8386939022726404	0.5156241559165379	Ralimetinib	notreg
Q5T200	ZC3H13	ZC3H13_1190	HCT116	TSA	1.0227457351746547	0.9728721600542558	0.9717415420534137	0.9978089476144553	0.03526594316965076	0.035343382371909954	-0.0031644884583177406	0.9832075111817253	0.012449230738390228	0.0073548123303944	HDACi	notreg
Q5T200	ZC3H13	ZC3H13_1190	HCT116	Vorinostat	1.0292445166531274	0.9542217700915565	0.9209472286236464	0.991733143372342	0.05304909283692655	0.053491297726055216	-0.01197612399883687	0.9521283837311761	0.035765254682807696	0.02130448797393844	HDACi	notreg
Q5T200	ZC3H13	ZC3H13_1279	HCT116	Abexinostat	0.7833873537329011	0.754513290392815	0.17417499538317616	0.7689503220628581	0.020417045988184796	0.026551840089502947	-0.3790376988181092	0.33960990203360997	0.7590141923051551	0.4690196554838497	HDACi	notreg
Q5T200	ZC3H13	ZC3H13_1279	HCT116	Belinostat	0.8061308575509532	0.7409053796607095	0.15797431125326328	0.7735181186058313	0.04612137772232454	0.05962546527733894	-0.37049300965566834	0.3208377071583725	0.80141352942534	0.49371459597248024	HDACi	notreg
Q5T200	ZC3H13	ZC3H13_1279	HCT116	CUDC101	0.6991155304070757	0.7696634310078926	0.20649067235992066	0.7343894807074842	0.049884898913312097	0.06792703357522877	-0.445382700950233	0.37626826527187984	0.6850995616061722	0.4245024088353094	HDACi	notreg
Q5T200	ZC3H13	ZC3H13_1279	HCT116	Panobinostat	0.8031643135746854	0.6886056427469835	0.11485416742283695	0.7458849781608345	0.08100521298598551	0.10860282128985096	-0.42297492316166735	0.26712484418337984	0.939853242037035	0.5732857181561589	HDACi	notreg
Q5T200	ZC3H13	ZC3H13_1279	HCT116	Ralimetinib	1.0105477119156183	0.9029755964800871	0.6837401334053341	0.9567616541978528	0.07606497229104622	0.07950253018325547	-0.06376852559296844	0.792864055317612	0.16510892762529225	0.10080127054699294	Ralimetinib	notreg
Q5T200	ZC3H13	ZC3H13_1279	HCT116	TSA	0.8846893369224853	0.7160482627233966	0.16247541477806574	0.800368799822941	0.11924724715275933	0.14899037441132065	-0.3212631660470662	0.3261137943135227	0.7892123456635824	0.48663083054841216	HDACi	notreg
Q5T200	ZC3H13	ZC3H13_1279	HCT116	Vorinostat	0.8720540570235676	0.741495055792434	0.17387792216728257	0.8067745564080009	0.09231915511547739	0.11442992888435848	-0.3097625091055769	0.3392816307339509	0.759755558248139	0.46943965313660924	HDACi	notreg
Q5T200	ZC3H13	ZC3H13_198	HCT116	Abexinostat	1.0800958263580211	0.8743202583708285	0.7936132822852233	0.9772080423644248	0.14550529952625738	0.14889899920819	-0.033262357938427294	0.8699272758083962	0.10039107223630245	0.06051705201959471	HDACi	notreg
Q5T200	ZC3H13	ZC3H13_198	HCT116	Belinostat	0.9584944870980777	0.8569851215943909	0.13206985848248956	0.9077398043462344	0.07177796070160077	0.0790732766789886	-0.13964927399488158	0.28858657744762306	0.8791962875208048	0.5397238723970413	HDACi	notreg
Q5T200	ZC3H13	ZC3H13_198	HCT116	CUDC101	0.9082722392195348	0.9244210119524112	0.14758104996926516	0.916346625585973	0.01141890670725732	0.01246133983409969	-0.12603466641170943	0.30809203735817137	0.8309694041805518	0.5113195258833024	HDACi	notreg
Q5T200	ZC3H13	ZC3H13_198	HCT116	Panobinostat	0.9860301333487272	0.8151378805863031	0.2800137969823877	0.9005840069675152	0.12083907078055563	0.1341785661811274	-0.15106723709826114	0.4533640827997655	0.552820569351723	0.34355288928171657	HDACi	notreg
Q5T200	ZC3H13	ZC3H13_198	HCT116	Ralimetinib	1.101887663799573	0.9552267645678638	0.6734698536738384	1.0285572141837185	0.10370491638165842	0.10082561762396515	0.04062204697255263	0.7853497875174501	0.1716818396976733	0.10493686942823173	Ralimetinib	notreg
Q5T200	ZC3H13	ZC3H13_198	HCT116	TSA	0.9033654678750794	0.9408728296574379	0.2287770899192561	0.9221191487662587	0.026521709860722827	0.028761695162937802	-0.11697491882247814	0.40046703231057634	0.6405874686020048	0.3974332305782948	HDACi	notreg
Q5T200	ZC3H13	ZC3H13_198	HCT116	Vorinostat	0.9594181146452693	0.9330609766196484	0.1498700816641902	0.9462395456324588	0.018637311030586346	0.019696186992617517	-0.07972263907303533	0.31098222602596076	0.8242850560442273	0.5072644320645887	HDACi	notreg
Q5T200	ZC3H13	ZC3H13_242	HCT116	Abexinostat	0.9699863574351979	0.8727323140299453	0.39648607936980707	0.9213593357325716	0.06876899358966491	0.07463862460891742	-0.11816416900032704	0.5609935778461814	0.4017720561622857	0.2510421104406833	HDACi	notreg
Q5T200	ZC3H13	ZC3H13_242	HCT116	Belinostat	0.8534561164165531	0.8218727719242652	0.058050720540798476	0.8376644441704091	0.022332797063047524	0.02666079146425401	-0.25555565726452506	0.18708279993206473	1.236192385314715	0.7279661389455631	HDACi	notreg
Q5T200	ZC3H13	ZC3H13_242	HCT116	CUDC101	0.7127103228740337	0.8947952150835776	0.12227056652407804	0.8037527689788057	0.12875346203299007	0.16019038067710245	-0.31517629226312566	0.2765613384608486	0.9126780755443887	0.5582085316260698	HDACi	notreg
Q5T200	ZC3H13	ZC3H13_242	HCT116	Panobinostat	0.8465211459754434	0.8000475322823417	0.06430236140671605	0.8232843391288925	0.03286180738863617	0.03991550163993993	-0.2805373121083139	0.1967315800237473	1.1917730779766291	0.7061259200542208	HDACi	notreg
Q5T200	ZC3H13	ZC3H13_242	HCT116	Ralimetinib	1.0615431256631802	1.0754574982175393	0.1323975830679929	1.0685003119403598	0.009838947189143318	0.009208183731155051	0.09558732918138743	0.2890048405689648	0.8781199429160665	0.5390948831438489	Ralimetinib	notreg
Q5T200	ZC3H13	ZC3H13_242	HCT116	TSA	0.8050629073821434	0.8021072645171512	0.021574580732459922	0.8035850859496473	0.0020899551126015983	0.0026007888264025785	-0.31547730611002023	0.12276791876221804	1.6660576353507994	0.910915106523866	HDACi	notreg
Q5T200	ZC3H13	ZC3H13_242	HCT116	Vorinostat	0.7951341518872215	0.8310623465103383	0.013659037903153037	0.8130982491987799	0.025405070053795945	0.031244772792008695	-0.298498406710253	0.10451639468809946	1.8645798898248185	0.9808155797528764	HDACi	notreg
Q5T200	ZC3H13	ZC3H13_877	HCT116	Abexinostat	0.7355755291388808	1.2478853789055757	0.887432833503565	0.9917304540222283	0.3622577688386914	0.3652784558238159	-0.011980036258257585	0.9304944773218065	0.051864507165970936	0.031286200153614475	HDACi	notreg
Q5T200	ZC3H13	ZC3H13_877	HCT116	Belinostat	0.8053783705421861	1.1957534955981357	0.9165836270958228	1.0005659330701608	0.2760368981336085	0.2758807680835286	0.0008162378875685064	0.9494084533513413	0.03782790481046119	0.02254690572541416	HDACi	notreg
Q5T200	ZC3H13	ZC3H13_877	HCT116	CUDC101	0.5140620469701362	0.7848265147591922	0.09096856200834243	0.6494442808646642	0.19145939127800796	0.29480495389550687	-0.6227223400663743	0.23485001462951022	1.041108670374178	0.6292094084272285	HDACi	notreg
Q5T200	ZC3H13	ZC3H13_877	HCT116	Panobinostat	0.9548419831835313	1.1639047125841533	0.6252091130267292	1.0593733478838423	0.147829673652548	0.13954445233858873	0.08321111833592314	0.7494394846981662	0.20397470034514456	0.12526342955714084	HDACi	notreg
Q5T200	ZC3H13	ZC3H13_877	HCT116	Ralimetinib	0.7488402435488547	1.0925254617641982	0.5335956682094538	0.9206828526565265	0.24302214839364772	0.26395859083552464	-0.11922381771964852	0.6776777550390399	0.2727877047293769	0.16897676996327046	Ralimetinib	notreg
Q5T200	ZC3H13	ZC3H13_877	HCT116	TSA	0.6730211655552333	0.9922320041429311	0.278929074850251	0.8326265848490821	0.2257161485936056	0.2710892886449426	-0.2642584720114059	0.4523362210496164	0.554506213633205	0.3445386345133287	HDACi	notreg
Q5T200	ZC3H13	ZC3H13_877	HCT116	Vorinostat	1.116845462452885	0.9685827723114103	0.8167298051706497	1.0427141173821477	0.10483755359599661	0.10054295021841961	0.060343666036246815	0.8854367165947119	0.08792159528090651	0.052842473001107136	HDACi	notreg
Q5T200	ZC3H13	ZC3H13_993	HCT116	Abexinostat	0.3980422730422731	0.422389772168497	0.003783341985700044	0.41021602260538503	0.01721628173708647	0.04196881835024761	-1.2855442518217008	0.07520512133891089	2.4221243999735638	1.1237525836969722	HDACi	down
Q5T200	ZC3H13	ZC3H13_993	HCT116	Belinostat	0.3886867636867637	0.4955744959842649	0.016028184305290242	0.4421306298355143	0.07558104033321544	0.17094730659428375	-1.177455410400657	0.11049115177374592	1.7951156723342756	0.9566724992612005	HDACi	down
Q5T200	ZC3H13	ZC3H13_993	HCT116	CUDC101	0.49514899514899513	0.44722176692345517	0.0031483031715639057	0.47118538103622515	0.03388966808175461	0.0719242774621421	-1.0856333159773013	0.0732675562663843	2.5019234531244168	1.1350882934851982	HDACi	down
Q5T200	ZC3H13	ZC3H13_993	HCT116	Panobinostat	0.7687976437976438	0.6821012948696935	0.016772925333861412	0.7254494693336686	0.06130357623106873	0.08450426779879869	-0.4630529669917325	0.11239288749448195	1.7753911863170888	0.949261171148046	HDACi	notreg
Q5T200	ZC3H13	ZC3H13_993	HCT116	Ralimetinib	1.0113478863478864	1.014096049827897	0.7821743646746657	1.0127219680878916	0.0019432450325247252	0.0019188336915350452	0.018238152108737676	0.8622446810346122	0.10669642190827572	0.06436947600312573	Ralimetinib	notreg
Q5T200	ZC3H13	ZC3H13_993	HCT116	TSA	0.5380284130284131	0.5790853958367481	0.010454093993857994	0.5585569044325807	0.029031670958833203	0.05197620999479992	-0.8402238283941914	0.09643835415620455	1.9807135994333758	1.015750210021852	HDACi	notreg
Q5T200	ZC3H13	ZC3H13_993	HCT116	Vorinostat	0.5224358974358975	0.4722996230126209	0.0035150644026643676	0.4973677602242592	0.03545169962812852	0.07127864422121696	-1.0076151009473917	0.0742321254337544	2.4540667134704663	1.1294081044353745	HDACi	down
Q5T2D3	OTUD3	OTUD3_224	HCT116	Abexinostat	1.3251928020565553	1.2876344086021505	0.028471744716452346	1.306413605329353	0.026557794702082083	0.020328779946674497	0.3856117206899702	0.13640088722839167	1.545585918960838	0.8651828047738103	HDACi	notreg
Q5T2D3	OTUD3	OTUD3_224	HCT116	Belinostat	1.3534704370179946	1.5712365591397848	0.028549534477316275	1.4623534980788897	0.15398390166501566	0.10529868589729231	0.5482920994434904	0.13649196556728707	1.5444009688745617	0.8648929120846713	HDACi	notreg
Q5T2D3	OTUD3	OTUD3_224	HCT116	CUDC101	0.903598971722365	1.3602150537634408	0.5980239506445021	1.131907012742903	0.3228763280100776	0.28524986979952077	0.1787554442432072	0.7287500069519846	0.2232814223252151	0.13742142808993324	HDACi	notreg
Q5T2D3	OTUD3	OTUD3_224	HCT116	Panobinostat	0.8367609254498715	1.678763440860215	0.5924878240285618	1.2577621831550432	0.5953856884227844	0.47336904893203624	0.3308591641749847	0.7244447749953693	0.22732057023185406	0.13999471554671616	HDACi	notreg
Q5T2D3	OTUD3	OTUD3_224	HCT116	Ralimetinib	1.0732647814910026	0.9690860215053763	0.8019100028296378	1.0211754014981893	0.07366550764144211	0.07213795742961082	0.03023069103236713	0.8756581416092813	0.09587436920665243	0.05766541003035968	Ralimetinib	notreg
Q5T2D3	OTUD3	OTUD3_224	HCT116	TSA	1.077120822622108	1.1518817204301075	0.047132009778148264	1.1145012715261078	0.0528639378076309	0.047432819646085554	0.15639826255851205	0.16965130332536144	1.3266840408906957	0.7704427995918763	HDACi	notreg
Q5T2D3	OTUD3	OTUD3_224	HCT116	Vorinostat	1.2197943444730077	1.2338709677419353	0.01732529941411153	1.2268326561074714	0.009953675769667021	0.008113311721949365	0.29493847420963776	0.1138353197844849	1.761319251217003	0.9437229681025814	HDACi	notreg
Q5T4S7-2	UBR4	UBR4_2719	HCT116	Abexinostat	1.4918367346938775	3.613686943620178	0.22802921168354107	2.5527618391570277	1.5003746713938797	0.5877456519364662	1.3520589472654272	0.3996062999154735	0.6420095141384324	0.3983676736068176	HDACi	up
Q5T4S7-2	UBR4	UBR4_2719	HCT116	Belinostat	2.45447409733124	3.8171364985163203	0.039987467841831936	3.1358052979237803	0.9635478243459141	0.30727284789775694	1.6488359853332115	0.15742856087732082	1.3980760961699947	0.8029164746059774	HDACi	up
Q5T4S7-2	UBR4	UBR4_2719	HCT116	CUDC101	2.181004709576138	2.302114243323442	0.014552957839761765	2.24155947644979	0.08563737257905955	0.03820437221442507	1.1645027796655494	0.10694318701868331	1.8370487288130963	0.9708468776136117	HDACi	up
Q5T4S7-2	UBR4	UBR4_2719	HCT116	Panobinostat	3.201726844583987	3.845326409495549	0.0012400126667823118	3.523526627039768	0.45509361671767706	0.12915855757276237	1.8170201164561328	0.06563075175875054	2.9065738784784387	1.1828926211459836	HDACi	up
Q5T4S7-2	UBR4	UBR4_2719	HCT116	Ralimetinib	0.373469387755102	0.9000370919881305	0.2307126528750279	0.6367532398716163	0.37233959441700676	0.5847470748512859	-0.6511936997756858	0.4026376493674773	0.6369285869998424	0.39508561805129433	Ralimetinib	notreg
Q5T4S7-2	UBR4	UBR4_2719	HCT116	TSA	3.2565149136577705	3.598108308605341	0.0034086971804400596	3.4273116111315556	0.24154300597596176	0.07047593956483411	1.7770773676366538	0.07400257233841515	2.46741157862014	1.1307531838776335	HDACi	up
Q5T4S7-2	UBR4	UBR4_2719	HCT116	Vorinostat	1.9037676609105179	3.0216988130563798	0.06010384705922568	2.462733236983449	0.790496698582029	0.32098348562928075	1.3002603637182417	0.1903640672565845	1.2210977292764256	0.7204150247798731	HDACi	up
Q5T5Y3-3	CAMSAP1	CAMSAP1_1091	HCT116	Abexinostat	0.6538461538461539	0.8017148182665425	0.12057242940926807	0.7277804860563482	0.10455893533665475	0.14366823147901675	-0.4584247261028907	0.2744619419605371	0.9187519884172406	0.5615178681261883	HDACi	notreg
Q5T5Y3-3	CAMSAP1	CAMSAP1_1091	HCT116	Belinostat	0.6749084249084248	0.7117241379310344	0.02843184912340032	0.6933162814197296	0.026032640332505103	0.03754800086217086	-0.5284144545861085	0.13633700009859054	1.5461948941620343	0.8653862662636433	HDACi	notreg
Q5T5Y3-3	CAMSAP1	CAMSAP1_1091	HCT116	CUDC101	0.8095238095238095	0.902031686859273	0.22153660177233253	0.8557777481915413	0.06541294737707957	0.07643684065788395	-0.22469192818475175	0.3925735813593443	0.6545545103685259	0.4060789300439773	HDACi	notreg
Q5T5Y3-3	CAMSAP1	CAMSAP1_1091	HCT116	Panobinostat	0.880673674151935	0.7910158434296365	0.0468897368273688	0.8358447587907858	0.06339766009021283	0.07584860636313619	-0.2586930790404536	0.16925077841499922	1.328922204768983	0.7714693252392057	HDACi	notreg
Q5T5Y3-3	CAMSAP1	CAMSAP1_1091	HCT116	Ralimetinib	0.8880394967351489	1.1313327120223673	0.9389781068025334	1.0096861043787582	0.17203428234627072	0.17038392585596723	0.013906851351624628	0.9636092759288601	0.027344533618548727	0.016099028033045772	Ralimetinib	notreg
Q5T5Y3-3	CAMSAP1	CAMSAP1_1091	HCT116	TSA	0.8382306099697404	0.842609506057782	0.06955670139551298	0.8404200580137612	0.003096347117965418	0.0036842851243737425	-0.2508175001638156	0.20470940846447935	1.1576610218345726	0.6888621966618342	HDACi	notreg
Q5T5Y3-3	CAMSAP1	CAMSAP1_1091	HCT116	Vorinostat	0.7019031692944736	0.7315191053122088	0.030508566050789623	0.7167111373033412	0.020941629189327446	0.02921906483569	-0.4805363214973179	0.13988660504656542	1.5155782043819919	0.8542238697317307	HDACi	notreg
Q5T8P6	RBM26	RBM26_127	HCT116	Abexinostat	0.6658733936220848	0.8262273901808785	0.11304979179186408	0.7460503919014816	0.1133873983570874	0.15198356516922865	-0.42265501441884523	0.26459558667121014	0.9467302331746833	0.5774174039139179	HDACi	notreg
Q5T8P6	RBM26	RBM26_127	HCT116	Belinostat	0.7271775345073774	0.8729235880398671	0.14879080721818633	0.8000505612736223	0.10305802278400104	0.1288143872056538	-0.32183691714522633	0.30965550659676466	0.8274239000921794	0.5091211925369387	HDACi	notreg
Q5T8P6	RBM26	RBM26_127	HCT116	CUDC101	0.6256068538791052	0.6173864894795128	0.0018865514647852081	0.621496671679309	0.005812675410776265	0.009352705614770522	-0.6861814296990838	0.06759296341200446	2.7243313428259004	1.1700985127920662	HDACi	notreg
Q5T8P6	RBM26	RBM26_127	HCT116	Panobinostat	0.7570680628272252	0.7993724621631599	0.026333720284448876	0.7782202624951926	0.029913727644463154	0.03843863888682537	-0.36174955068458275	0.1322925589441794	1.5794877818026554	0.8784645828749694	HDACi	notreg
Q5T8P6	RBM26	RBM26_127	HCT116	Ralimetinib	0.582294145644931	0.6913067552602437	0.031816809224627686	0.6368004504525873	0.07708355549382942	0.12104821131807388	-0.6510867384883948	0.1422784687610242	1.4973433760916912	0.8468608174546024	Ralimetinib	notreg
Q5T8P6	RBM26	RBM26_127	HCT116	TSA	0.7036649214659686	0.6208010335917312	0.010414295083154371	0.6622329775288499	0.058593617031354975	0.0884788571689672	-0.5945892397961866	0.09636681209298348	1.9823701209977513	1.01607250765849	HDACi	notreg
Q5T8P6	RBM26	RBM26_127	HCT116	Vorinostat	0.9030937648738696	0.7381875230712439	0.12720315655677028	0.8206406439725568	0.11660632183862514	0.14209181898931708	-0.2851774863483984	0.28258032159492075	0.8955021115006724	0.5488580849513801	HDACi	notreg
Q5TAQ9	DCAF8	DCAF8_99	HCT116	Abexinostat	0.6295561616662535	0.603295622233153	0.0008778033005317833	0.6164258919497032	0.018569005510762078	0.030123662476327653	-0.698000633743742	0.063655485531195	3.0566027905449915	1.1961641649360748	HDACi	notreg
Q5TAQ9	DCAF8	DCAF8_99	HCT116	Belinostat	0.6389784279692536	0.7021642892277423	0.01083962007342297	0.670571358598498	0.044679150970989706	0.06662848091867457	-0.5765372307391787	0.09761570511139747	1.9649859394680662	1.0104803043157744	HDACi	notreg
Q5TAQ9	DCAF8	DCAF8_99	HCT116	CUDC101	0.33349863625092985	0.7415150024594196	0.15458501610527894	0.5375068193551747	0.28851113938111683	0.5367581005339281	-0.8956450365806441	0.3166697969733069	0.8108326044549913	0.49939335637340027	HDACi	notreg
Q5TAQ9	DCAF8	DCAF8_99	HCT116	Panobinostat	0.6379866104636748	0.7582390555828825	0.04108493653252464	0.6981128330232786	0.08503131939805494	0.12180168502248341	-0.5184678629117355	0.15922346697621967	1.3863173795823038	0.7979929238646503	HDACi	notreg
Q5TAQ9	DCAF8	DCAF8_99	HCT116	Ralimetinib	0.7996528638730473	1.0848499754058043	0.7340019932087634	0.9422514196394258	0.20166481153962856	0.2140244178319203	-0.08581603136523733	0.8290930973507215	0.13430276074007133	0.08139670057685046	Ralimetinib	notreg
Q5TAQ9	DCAF8	DCAF8_99	HCT116	TSA	0.8214728489957849	0.677078209542548	0.06841735557364347	0.7492755292691664	0.10210242872437035	0.1362682013971012	-0.41643175989550507	0.20311928036442756	1.1648337159148987	0.6922488508026668	HDACi	notreg
Q5TAQ9	DCAF8	DCAF8_99	HCT116	Vorinostat	0.7914703694520209	0.6436301032956223	0.057822805317260695	0.7175502363738215	0.10453885473161346	0.1456885517311041	-0.47884825511258855	0.1867478291501763	1.23790084202801	0.7287444379386904	HDACi	notreg
Q5TCZ1	SH3PXD2A	SH3PXD2A_421	HCT116	Abexinostat	0.87931330472103	1.140829202343398	0.9603020482562864	1.0100712535322138	0.1849196645968633	0.1830758611832583	0.014457068711399809	0.9763798295154039	0.017592144815832395	0.01038120100888425	HDACi	notreg
Q5TCZ1	SH3PXD2A	SH3PXD2A_421	HCT116	Belinostat	0.7939914163090128	1.2169896349707074	0.8951374550500061	1.00549052563986	0.2991049088455143	0.2974716332162096	0.007899487732985018	0.9355938643559881	0.04811027039792995	0.02891263496578619	HDACi	notreg
Q5TCZ1	SH3PXD2A	SH3PXD2A_421	HCT116	CUDC101	0.8454935622317596	1.0274898602974312	0.6418688539841367	0.9364917112645954	0.12869081651308448	0.13741799843514504	-0.09466186942105227	0.7618160163685941	0.19255369749066842	0.11814990100116778	HDACi	notreg
Q5TCZ1	SH3PXD2A	SH3PXD2A_421	HCT116	Panobinostat	0.768755364806867	0.9197836863452005	0.3591300811870769	0.8442695255760337	0.1067931503109779	0.1264917743396155	-0.2442244547961895	0.5276649609263961	0.44474821629857497	0.2776417437640363	HDACi	notreg
Q5TCZ1	SH3PXD2A	SH3PXD2A_421	HCT116	Ralimetinib	0.5927896995708155	1.259125732311852	0.6786132040794722	0.9259577159413338	0.4711707273001283	0.5088469151327645	-0.110981780877642	0.7891208722084955	0.16837769434745267	0.10285646939816998	Ralimetinib	notreg
Q5TCZ1	SH3PXD2A	SH3PXD2A_421	HCT116	TSA	0.7830042918454936	0.9265434880576835	0.389311934762544	0.8547738899515885	0.10149753900770589	0.11874197398969961	-0.22638525499056683	0.5545930512611718	0.40970228232841743	0.2560255761895219	HDACi	notreg
Q5TCZ1	SH3PXD2A	SH3PXD2A_421	HCT116	Vorinostat	0.8248927038626609	1.1306894997746733	0.7835393109023824	0.9777911018186671	0.21623098805450267	0.22114231521673536	-0.03240181842297864	0.8631942730408828	0.10593920968715333	0.06389144969098613	HDACi	notreg
Q5TDH0-3	DDI2	DDI2_104	HCT116	Abexinostat	0.7851275777700104	0.7619589977220956	0.0031149462182136446	0.7735432877460531	0.016382660062343887	0.021178724347902505	-0.37044606724777746	0.07317431815790484	2.5065494473466026	1.1356413156538436	HDACi	notreg
Q5TDH0-3	DDI2	DDI2_104	HCT116	Belinostat	1.235931492485145	0.8047135097248992	0.9329920005944824	1.020322501105022	0.3049171597793536	0.29884390420590007	0.02902522788923559	0.9598501421923609	0.030122079846820624	0.01779656643876551	HDACi	notreg
Q5TDH0-3	DDI2	DDI2_104	HCT116	CUDC101	1.1059944075498078	1.0012265638689328	0.4233912413050651	1.0536104857093704	0.07408205271703888	0.07031256211080818	0.07534160872304074	0.5844678450100178	0.37325813047396106	0.23323937692104388	HDACi	notreg
Q5TDH0-3	DDI2	DDI2_104	HCT116	Panobinostat	1.0623907724571828	0.8836516558612231	0.7949360815163872	0.973021214159203	0.12638764140829611	0.12989196902300726	-0.03945683538083208	0.8708704876136549	0.09966779028783489	0.06004642673389726	HDACi	notreg
Q5TDH0-3	DDI2	DDI2_104	HCT116	Ralimetinib	1.203512757777001	1.0467846504292975	0.25729800882597237	1.1251487041031494	0.11082350750809437	0.09849676500888055	0.1701156863264665	0.4301554157713546	0.5895635746883662	0.3663746048455484	Ralimetinib	notreg
Q5TDH0-3	DDI2	DDI2_104	HCT116	TSA	0.8583537224746592	0.8097073769055546	0.022726797562865664	0.8340305496901069	0.034398160831858045	0.04124328640556279	-0.26182786579869766	0.12498991295364059	1.6434617564774259	0.9031250343946424	HDACi	notreg
Q5TDH0-3	DDI2	DDI2_104	HCT116	Vorinostat	0.8182453687521846	0.8041002277904328	0.0019001039590341609	0.8111727982713086	0.010002125094894293	0.012330449339782884	-0.30191882082159793	0.06759296341200446	2.721222637152561	1.1700985127920662	HDACi	notreg
Q5TH69	ARFGEF3	ARFGEF3_2061	HCT116	Abexinostat	1.0821100917431192	0.7134789156626506	0.47361411541480436	0.8977945037028849	0.26066160436327157	0.29033548689393024	-0.1555428307845653	0.6276968660588658	0.3245753625448355	0.20225003967291347	HDACi	notreg
Q5TH69	ARFGEF3	ARFGEF3_2061	HCT116	Belinostat	1.1724770642201834	1.0666415662650601	0.4210674459562783	1.1195593152426218	0.07483699829432264	0.06684504990082153	0.16293096547452254	0.582547811959938	0.3756483339491627	0.23466842460540024	HDACi	notreg
Q5TH69	ARFGEF3	ARFGEF3_2061	HCT116	CUDC101	1.1403669724770642	0.6005271084337349	0.5327507758495457	0.8704470404553996	0.381724428619862	0.4385383726735998	-0.20017157047061557	0.6770018077315187	0.2734759091465035	0.1694101716593532	HDACi	notreg
Q5TH69	ARFGEF3	ARFGEF3_2061	HCT116	Panobinostat	1.2307339449541284	1.1404367469879517	0.2750073101095904	1.18558534597104	0.06384976100402763	0.053855052460801314	0.24559952091970755	0.44833154264924296	0.5606557618131477	0.3484007049963413	HDACi	notreg
Q5TH69	ARFGEF3	ARFGEF3_2061	HCT116	Ralimetinib	0.3743119266055046	0.9363704819277109	0.47067779251761355	0.6553412042666078	0.39743541589224635	0.6064557108644133	-0.6096818515428499	0.6252922481303681	0.32727629205791947	0.2039169553191294	Ralimetinib	notreg
Q5TH69	ARFGEF3	ARFGEF3_2061	HCT116	TSA	1.4573394495412844	1.0237198795180724	0.24976877216079632	1.2405296645296784	0.30661533841860816	0.24716485803252045	0.3109562345114054	0.4224855107436844	0.6024618611020977	0.3741881807071097	HDACi	notreg
Q5TH69	ARFGEF3	ARFGEF3_2061	HCT116	Vorinostat	1.2091743119266054	1.255647590361446	0.31162532789336106	1.2324109511440255	0.03286157032524627	0.026664458226974896	0.30148340726512274	0.48390164943401376	0.506367251521616	0.31524289754653295	HDACi	notreg
Q5THJ4	VPS13D	VPS13D_1138	HCT116	Abexinostat	0.0	0.8976608187134504	0.4089629324166424	0.4488304093567252	0.6347420521177488	1.414213562373095	-1.1557576695157183	0.5716542729282768	0.3883160537932551	0.2428665459511479	HDACi	down
Q5THJ4	VPS13D	VPS13D_1138	HCT116	Belinostat	1.2083333333333333	1.4522417153996101	0.3075893231560731	1.3302875243664718	0.17246927094730366	0.12964811575560659	0.41173809922008875	0.4800591107066034	0.5120287435613644	0.3187052837220298	HDACi	notreg
Q5THJ4	VPS13D	VPS13D_1138	HCT116	CUDC101	0.5254629629629629	1.057504873294347	0.6439823521190944	0.791483918128655	0.3762104426707668	0.4753229144064733	-0.3373680578183294	0.7632841407065026	0.19112603401023767	0.11731376116773684	HDACi	notreg
Q5THJ4	VPS13D	VPS13D_1138	HCT116	Panobinostat	1.074074074074074	0.8284600389863548	0.5969031795807317	0.9512670565302144	0.17367534976511684	0.18257265251947735	-0.07207767804416784	0.7279361680609794	0.22409610770459185	0.1379067018329797	HDACi	notreg
Q5THJ4	VPS13D	VPS13D_1138	HCT116	Ralimetinib	0.4467592592592592	0.9580896686159844	0.4883165978965631	0.7024244639376218	0.3615651998830337	0.514738905669923	-0.5095850031648981	0.6402656188542133	0.311298513781859	0.19363981840508177	Ralimetinib	notreg
Q5THJ4	VPS13D	VPS13D_1138	HCT116	TSA	0.5474537037037037	0.5633528265107213	0.0490797654311298	0.5554032651072125	0.011242377551759808	0.020241828339971374	-0.8483924363835793	0.1726759324157891	1.3090975215809215	0.7627681902114131	HDACi	notreg
Q5THJ4	VPS13D	VPS13D_1138	HCT116	Vorinostat	0.7627314814814814	1.0838206627680311	0.8277111098992834	0.9232760721247563	0.227044337453356	0.24591164474874097	-0.1151659970351368	0.8927330098934989	0.08212121547220232	0.049278406360287276	HDACi	notreg
Q5U649	C12orf60	C12orf60_175	HCT116	Abexinostat	1.2710650329877475	0.7993190466653314	0.8893692882854861	1.0351920398265395	0.3335747859261168	0.3222346898861507	0.04989842879262363	0.9317183871283012	0.05091787169215871	0.030715333780614067	HDACi	notreg
Q5U649	C12orf60	C12orf60_175	HCT116	Belinostat	1.3438265786993404	0.8942519527338273	0.6766872789819041	1.1190392657165837	0.31789726666962004	0.2840805290831797	0.16226065960359937	0.7877082614050902	0.16961198772503097	0.1036345996699134	HDACi	notreg
Q5U649	C12orf60	C12orf60_175	HCT116	CUDC101	0.9053722902921773	1.5263368716202683	0.5315499844306999	1.215854580956223	0.4390882663337586	0.3611355117718375	0.2819706894074742	0.6759246653305974	0.2744558902342963	0.1701017053222665	HDACi	notreg
Q5U649	C12orf60	C12orf60_175	HCT116	Panobinostat	0.701225259189444	0.7824954936911677	0.018045696733305576	0.7418603764403058	0.057466733924789716	0.07746300483189886	-0.43078040827264624	0.11538037552874558	1.7436263454366416	0.9378680518764326	HDACi	notreg
Q5U649	C12orf60	C12orf60_175	HCT116	Ralimetinib	2.0305372290292176	1.0244342078910476	0.4278887572680121	1.5274857184601327	0.7114222688190724	0.4657472474022614	0.6111588913349622	0.5885869297953403	0.36866912440788524	0.230189386104544	Ralimetinib	notreg
Q5U649	C12orf60	C12orf60_175	HCT116	TSA	0.7624882186616401	0.6949729621470059	0.05106153538903092	0.728730590404323	0.047740495715047064	0.0655118590377263	-0.4565425419606312	0.1758672015570924	1.2919061303668977	0.7548151469605334	HDACi	notreg
Q5U649	C12orf60	C12orf60_175	HCT116	Vorinostat	0.8652214891611687	0.7584618465852193	0.155516444808072	0.811841667873194	0.07549046722250587	0.09298668719514054	-0.300729706451516	0.3178358552068958	0.8082236805163387	0.49779711140761035	HDACi	notreg
Q5VSL9	STRIP1	STRIP1_335	HCT116	Abexinostat	0.6618744955609362	0.8423642871346192	0.1235216970820994	0.7521193913477777	0.1276255555566978	0.1696878940031	-0.4109664015568695	0.2781398452293111	0.9082567501339222	0.55573679134559	HDACi	notreg
Q5VSL9	STRIP1	STRIP1_335	HCT116	Belinostat	0.8125504439063761	0.7885762577053091	0.0022800155293582745	0.8005633508058426	0.016952309636203394	0.02117547551875725	-0.32091252315504387	0.06970572898845509	2.642062194976898	1.1567315265529918	HDACi	notreg
Q5VSL9	STRIP1	STRIP1_335	HCT116	CUDC101	0.6819511702986278	0.7543746271624577	0.021634532660471762	0.7181628987305428	0.05121111746538552	0.07130849777384575	-0.4776169715423252	0.12292462885665441	1.6648524817996886	0.9103610942905999	HDACi	notreg
Q5VSL9	STRIP1	STRIP1_335	HCT116	Panobinostat	0.8165859564164648	0.8140783455955458	0.002209495310634161	0.8153321510060053	0.0017731486160485852	0.0021747561577950395	-0.294540188931502	0.0692121815722923	2.655706915834147	1.1598174615542665	HDACi	notreg
Q5VSL9	STRIP1	STRIP1_335	HCT116	Ralimetinib	0.6753934624697335	0.999850864983098	0.43973468774614677	0.8376221637264158	0.22942602952337324	0.27390157455087155	-0.25562847798260524	0.5988415055935162	0.3568092744245314	0.22268810641592487	Ralimetinib	notreg
Q5VSL9	STRIP1	STRIP1_335	HCT116	TSA	0.9477401129943502	0.7928514615231657	0.20986503311246504	0.870295787258758	0.10952281578411434	0.12584550837490244	-0.20042228210221147	0.3801448039570365	0.6780599158308688	0.4200509413292969	HDACi	notreg
Q5VSL9	STRIP1	STRIP1_335	HCT116	Vorinostat	0.6762510088781275	0.7671505269437263	0.032353533112288835	0.7217007679109269	0.064275665630774	0.08906137902115545	-0.470527305052798	0.14340302147071124	1.4900782860188801	0.8434416980808194	HDACi	notreg
Q5VSL9	STRIP1	STRIP1_62	HCT116	Abexinostat	0.5812807881773399	0.790358248562583	0.07390061182797844	0.6858195183699614	0.14784009003166715	0.21556704945209165	-0.5440991310412816	0.21101787889632093	1.1313519660379892	0.675680746706736	HDACi	notreg
Q5VSL9	STRIP1	STRIP1_62	HCT116	Belinostat	0.8029556650246306	0.9907120743034056	0.30602860407487364	0.8968338696640181	0.13276383021225863	0.14803614660761652	-0.15708733115791973	0.47865240028369005	0.5142379787102561	0.31997975890196706	HDACi	notreg
Q5VSL9	STRIP1	STRIP1_62	HCT116	CUDC101	0.6468359226979916	0.9862892525431226	0.2741516471644067	0.8165625876205571	0.24002975142984598	0.2939514436110607	-0.29236462564752574	0.44761044861378735	0.5620091404342897	0.34909978424746746	HDACi	notreg
Q5VSL9	STRIP1	STRIP1_62	HCT116	Panobinostat	0.7925350511557407	0.9086687306501549	0.1855294967053929	0.8506018909029478	0.08211891229464532	0.09654212290484428	-0.23344403278369824	0.35272647563492954	0.731587033552963	0.4525619409828763	HDACi	notreg
Q5VSL9	STRIP1	STRIP1_62	HCT116	Ralimetinib	0.484653277756726	0.7852720035382574	0.09783947953385955	0.6349626406474917	0.21256953955178007	0.3347748764163764	-0.6552563844799896	0.24414655365584126	1.0094858662352013	0.6123494017866349	Ralimetinib	notreg
Q5VSL9	STRIP1	STRIP1_62	HCT116	TSA	0.6602879878741947	0.7965501990269793	0.07113108346108411	0.728419093450587	0.0963519335256072	0.132275409021995	-0.4571593558984603	0.20711173601085855	1.1479405761244952	0.6837952910614247	HDACi	notreg
Q5VSL9	STRIP1	STRIP1_62	HCT116	Vorinostat	0.4880636604774536	0.8494029190623618	0.14859629279142958	0.6687332897699076	0.255505440054308	0.38207375640327434	-0.5804971579326227	0.3093667855515546	0.827992025301613	0.5095263151550643	HDACi	notreg
Q5VT52	RPRD2	RPRD2_358	HCT116	Abexinostat	1.3206221380072636	0.7700095663265306	0.8831720140901433	1.045315852166897	0.3893418832420103	0.37246338743923235	0.06393893226225204	0.9279918897596479	0.05395470129828825	0.032455819307024986	HDACi	notreg
Q5VT52	RPRD2	RPRD2_358	HCT116	Belinostat	1.1769303647560398	0.8973214285714286	0.8185915936873295	1.0371258966637342	0.19771337485649523	0.19063584806097994	0.05259103346447449	0.8866255051335531	0.086932719541655	0.05225977971450842	HDACi	notreg
Q5VT52	RPRD2	RPRD2_358	HCT116	CUDC101	0.9765513974419706	1.1977838010204083	0.4977424916123139	1.0871675992311896	0.15643493278851228	0.14389219555396804	0.12057436533398572	0.6482237071792782	0.30299528253296815	0.18827508976652677	HDACi	notreg
Q5VT52	RPRD2	RPRD2_358	HCT116	Panobinostat	0.9987367756197695	0.9516900510204082	0.4799556506994622	0.9752134133200888	0.03326705799682435	0.034112592733489495	-0.03621012561782229	0.6329962760340575	0.3187988908459603	0.19859884496308242	HDACi	notreg
Q5VT52	RPRD2	RPRD2_358	HCT116	Ralimetinib	1.3942049581556926	1.01953125	0.3947650894390925	1.2068681040778464	0.2649343197691997	0.21952218214568928	0.271268015786083	0.5594790855348498	0.4036612605979813	0.25221614364246897	Ralimetinib	notreg
Q5VT52	RPRD2	RPRD2_358	HCT116	TSA	1.0252644876046109	0.9292889030612245	0.7122879570670666	0.9772766953329177	0.06786498665897131	0.06944296020059347	-0.03316100611375719	0.8131929162891676	0.14734439838115448	0.08980641314999162	HDACi	notreg
Q5VT52	RPRD2	RPRD2_358	HCT116	Vorinostat	1.1279014684983422	0.8642378826530612	0.9829768951720899	0.9960696755757017	0.18643830950315957	0.18717396390508848	-0.005681431819186459	0.9900932219286983	0.0074566901202485604	0.004323912611335401	HDACi	notreg
Q5VT52	RPRD2	RPRD2_374	HCT116	Abexinostat	0.9295824021734367	0.6628365344292544	0.2217599473951789	0.7962094683013455	0.18861781193540125	0.23689471105864077	-0.32878006722828723	0.3928551543839103	0.6541168900895095	0.4057675444007088	HDACi	notreg
Q5VT52	RPRD2	RPRD2_374	HCT116	Belinostat	0.7899303273300907	0.6622913696217395	0.03470978235259678	0.7261108484759151	0.09025437253915809	0.12429833919793282	-0.4617382872460981	0.14732411331509632	1.4595481095600076	0.8317261640697022	HDACi	notreg
Q5VT52	RPRD2	RPRD2_374	HCT116	CUDC101	0.7641207659611761	0.9350834521513042	0.297635143440642	0.8496021090562401	0.12088887473490731	0.14228881195833398	-0.23514074738794885	0.4707428126127596	0.5263157905279056	0.32721630214814745	HDACi	notreg
Q5VT52	RPRD2	RPRD2_374	HCT116	Panobinostat	0.6594364839402305	0.6800301937431854	0.010017318842824334	0.6697333388417079	0.014561951851457318	0.021742910210565236	-0.5783413087330016	0.09528886351787305	1.9992485027782818	1.0209578527231427	HDACi	notreg
Q5VT52	RPRD2	RPRD2_374	HCT116	Ralimetinib	1.5568555278033391	0.9163381699236769	0.516551225096835	1.236596848863508	0.4529141672243999	0.3662585487264098	0.3063752343930086	0.6637493706762009	0.2868866041080097	0.1779958776799402	Ralimetinib	notreg
Q5VT52	RPRD2	RPRD2_374	HCT116	TSA	0.6896279742342579	0.7020045290614778	0.010051780899094764	0.6958162516478679	0.008751545846054282	0.012577380630774893	-0.5232217196116862	0.09543907623527184	1.9977569863897646	1.0202737728987537	HDACi	notreg
Q5VT52	RPRD2	RPRD2_374	HCT116	Vorinostat	0.8619692388589457	0.6191394783192149	0.1348081936348925	0.7405543585890804	0.17170657035154918	0.23186221019438483	-0.4333224579706657	0.29213378629061104	0.8702837106027974	0.5344182124511667	HDACi	notreg
Q5VT52	RPRD2	RPRD2_734	HCT116	Abexinostat	0.6483352038907594	0.6867305061559508	0.03796585261757724	0.667532855023355	0.02714957859742404	0.040671524095206	-0.5830892489294653	0.15370095080288523	1.420606842514602	0.8133234459214049	HDACi	notreg
Q5VT52	RPRD2	RPRD2_734	HCT116	Belinostat	0.9734380845491957	0.667920656634747	0.27297434016509464	0.8206793705919713	0.21603344504897887	0.263237328474761	-0.28510940614308283	0.4463908098936428	0.5638781751147716	0.3502847550506825	HDACi	notreg
Q5VT52	RPRD2	RPRD2_734	HCT116	CUDC101	0.8986157875046764	0.7469220246238031	0.09325384993713474	0.8227689060642398	0.10726368839676972	0.13036915664432613	-0.28144082206798315	0.2380404099761503	1.0303332295252925	0.6233493104227595	HDACi	notreg
Q5VT52	RPRD2	RPRD2_734	HCT116	Panobinostat	0.6457164234942013	0.7924076607387142	0.13659737849092082	0.7190620421164577	0.10372636859623965	0.14425232110839242	-0.4758118402281159	0.29444243301550427	0.8645576353386158	0.5309996022946902	HDACi	notreg
Q5VT52	RPRD2	RPRD2_734	HCT116	Ralimetinib	1.505050505050505	1.3498632010943912	0.011994411621345555	1.427456853072448	0.109733994981426	0.0768737736242152	0.5134471387235544	0.10063790136182311	1.921021051228474	0.99723842830265	Ralimetinib	notreg
Q5VT52	RPRD2	RPRD2_734	HCT116	TSA	0.8005985783763561	0.6956224350205199	0.03476120459577362	0.7481105066984379	0.07422934282972289	0.099222430596934	-0.4186767021937352	0.14742322812768605	1.4589051821591352	0.8314340832821752	HDACi	notreg
Q5VT52	RPRD2	RPRD2_734	HCT116	Vorinostat	0.5750093527871305	0.6969904240766074	0.06895261566013818	0.6359998884318689	0.08625364268518879	0.13561895883009836	-0.6529015824576114	0.20384735005073537	1.1614492545756108	0.6906949298621718	HDACi	notreg
Q5VTL8	PRPF38B	PRPF38B_527	HCT116	Abexinostat	1.312518584597086	0.8544689800210306	0.8258719375089238	1.0834937823090582	0.3238899815155454	0.2989310938409781	0.11569087446746511	0.8914536004122111	0.083087290627629	0.04990125664942942	HDACi	notreg
Q5VTL8	PRPF38B	PRPF38B_527	HCT116	Belinostat	1.6369313113291701	0.8018927444794953	0.6388597122564929	1.2194120279043328	0.5904614331717012	0.4842181474841291	0.2861856814763424	0.75957561546234	0.19459449846415272	0.11942898579933468	HDACi	notreg
Q5VTL8	PRPF38B	PRPF38B_527	HCT116	CUDC101	1.2206363366042223	1.2300736067297582	0.49711454958863266	1.2253549716669903	0.006673157701655625	0.005445897601882144	0.29319974243546426	0.6476567194947815	0.30354352570914694	0.1886551242717609	HDACi	notreg
Q5VTL8	PRPF38B	PRPF38B_527	HCT116	Panobinostat	1.4965804341361877	0.7684542586750789	0.798857925285458	1.1325173464056333	0.514862956227976	0.45461816356459384	0.17953314773882081	0.873624323398354	0.097530451913804	0.058675282868927606	HDACi	notreg
Q5VTL8	PRPF38B	PRPF38B_527	HCT116	Ralimetinib	1.591733571216176	0.9411146161934806	0.4079178786179338	1.2664240937048283	0.4600570750650533	0.3632725224922016	0.34076060810653885	0.5707760279706047	0.38942725958863383	0.2435342751136407	Ralimetinib	notreg
Q5VTL8	PRPF38B	PRPF38B_527	HCT116	TSA	1.4659530181385665	0.8588853838065196	0.637504621660635	1.162419200972543	0.42926164087506574	0.36928299232834605	0.21713043888094977	0.7585007777114348	0.19551666241646143	0.12004396958310241	HDACi	notreg
Q5VTL8	PRPF38B	PRPF38B_527	HCT116	Vorinostat	1.462682129051442	0.9034700315457413	0.5466398291400578	1.1830760802985916	0.3954226662678338	0.3342326608175822	0.2425428523253866	0.6881328738710031	0.2622987280301769	0.16232769429755903	HDACi	notreg
Q5VTR2	RNF20	RNF20_138	HCT116	Abexinostat	0.6564974137021007	0.6815016651528913	0.011369768596450764	0.668999539427496	0.017680675759347644	0.026428532035280748	-0.5799228772431915	0.09933410615598562	1.9442483742135146	1.0029016118047385	HDACi	notreg
Q5VTR2	RNF20	RNF20_138	HCT116	Belinostat	0.6455188430275519	0.6849328892925624	0.014939987217302848	0.6652258661600572	0.027869939387989196	0.04189545356807206	-0.5880838284640313	0.10779957671245377	1.8256497741041013	0.9673829444536076	HDACi	notreg
Q5VTR2	RNF20	RNF20_138	HCT116	CUDC101	1.0058059748759631	0.988293470582299	0.915760881183538	0.9970497227291311	0.012383210541608439	0.012419852550295119	-0.004262641471507417	0.9488384015917397	0.03821791229225534	0.022807746764493673	HDACi	notreg
Q5VTR2	RNF20	RNF20_138	HCT116	Panobinostat	1.0657658608677292	0.9443939852659198	0.9407093847041148	1.0050799230668246	0.0858228762833695	0.08538910619316331	0.007310227799804458	0.9646044356266408	0.02654452334523523	0.015650745354479544	HDACi	notreg
Q5VTR2	RNF20	RNF20_138	HCT116	Ralimetinib	0.9788873640874063	1.2619840548995862	0.5389976176479705	1.1204357094934962	0.2001795898047638	0.17866227228267914	0.1640598695034623	0.6819364827948495	0.26841315437657653	0.16625607469298959	Ralimetinib	notreg
Q5VTR2	RNF20	RNF20_138	HCT116	TSA	0.8942256940779055	0.6519325865374911	0.16301214036534326	0.7730791403076983	0.17132709937658847	0.22161650786282688	-0.37131198411994	0.32675464587783476	0.7877800502136071	0.4857782287978749	HDACi	notreg
Q5VTR2	RNF20	RNF20_138	HCT116	Vorinostat	0.7311305816531194	0.74437380159451	0.014874540831956504	0.7377521916238148	0.009364370625302248	0.01269311122572335	-0.43879179344205865	0.10760911594959092	1.8275564317994413	0.9681509364864589	HDACi	notreg
Q5VUA4	ZNF318	ZNF318_173	HCT116	Abexinostat	0.4840490797546012	1.1418663303909207	0.6082306292332773	0.812957705072761	0.46514703870643226	0.5721663449450927	-0.2987477982685274	0.7367845350331192	0.2159317134716328	0.1326594984738922	HDACi	notreg
Q5VUA4	ZNF318	ZNF318_173	HCT116	Belinostat	0.5098159509202455	1.0031525851197982	0.40645495975467716	0.7564842680200219	0.34884167945025096	0.4611354051860047	-0.40261801467336816	0.5695707154538666	0.3909875726129705	0.24445234809967076	HDACi	notreg
Q5VUA4	ZNF318	ZNF318_173	HCT116	CUDC101	0.38036809815950917	1.0012610340479193	0.40746710001157405	0.6908145661037143	0.4390376053575191	0.6355361147547155	-0.5336295918930742	0.5704480910662286	0.389907451611734	0.24378386884291312	HDACi	notreg
Q5VUA4	ZNF318	ZNF318_173	HCT116	Panobinostat	0.558282208588957	1.1122320302648172	0.5910182844197279	0.8352571194268872	0.39170167534407946	0.46895939733245984	-0.2597077202686431	0.723328062234359	0.22839908307854467	0.14066468568800736	HDACi	notreg
Q5VUA4	ZNF318	ZNF318_173	HCT116	Ralimetinib	0.8644171779141104	1.682219419924338	0.5648714505889625	1.2733182989192242	0.578273510994994	0.45414686295313983	0.348593103349244	0.7027298567029543	0.24805037457328108	0.15321159431267073	Ralimetinib	notreg
Q5VUA4	ZNF318	ZNF318_173	HCT116	TSA	0.6834355828220859	0.8329129886506936	0.06621358524624558	0.7581742857363898	0.10569648729558206	0.13940922197449962	-0.3993985680407536	0.19989509592850654	1.179052895874832	0.6991978603957091	HDACi	notreg
Q5VUA4	ZNF318	ZNF318_173	HCT116	Vorinostat	0.8619631901840491	0.7313997477931904	0.12036905453926255	0.7966814689886197	0.09232229548963533	0.1158835734020997	-0.3279250770279974	0.27422237317665754	0.9194851507048647	0.5618971150068315	HDACi	notreg
Q5VUA4	ZNF318	ZNF318_214	HCT116	Abexinostat	0.0	0.473753280839895	0.22904151903360112	0.2368766404199475	0.33499415749126465	1.4142135623730951	-2.077792160606151	0.40076821168925025	0.6400857846785502	0.39710673333703844	HDACi	down
Q5VUA4	ZNF318	ZNF318_214	HCT116	Belinostat	0.8433179723502304	0.3228346456692913	0.23647017585160812	0.5830763090097608	0.3680372897906251	0.6311991828576662	-0.778243389119067	0.408741944403669	0.6262236256654362	0.38855079343993754	HDACi	notreg
Q5VUA4	ZNF318	ZNF318_214	HCT116	CUDC101	0.004608294930875576	0.0	0.06787337114636183	0.002304147465437788	0.0032585565953297123	1.4142135623730951	-8.761551232444479	0.2022947128290398	1.1683005796592305	0.6940154677936007	HDACi	down
Q5VUA4	ZNF318	ZNF318_214	HCT116	Panobinostat	0.0	0.7322834645669292	0.42819694917329465	0.3661417322834646	0.5178026035460545	1.414213562373095	-1.4495258756641345	0.5888613713038836	0.36835643130109336	0.22998693401418444	HDACi	down
Q5VUA4	ZNF318	ZNF318_214	HCT116	TSA	1.0691244239631337	0.0	0.3265912109660024	0.5345622119815668	0.7559851301164932	1.414213562373095	-0.9035702373169071	0.4976676165002133	0.4859955069242949	0.30306061811237106	HDACi	notreg
Q5VUA4	ZNF318	ZNF318_214	HCT116	Vorinostat	0.0	0.3687664041994751	0.1682900709004019	0.18438320209973755	0.2607572250832282	1.4142135623730951	-2.439220867272396	0.33275885686601514	0.7739415066051123	0.477870376313552	HDACi	down
Q5VV41	ARHGEF16	ARHGEF16_578	HCT116	Abexinostat	0.7794592188717036	0.8948550887441025	0.0941301909937977	0.837157153807903	0.0815972021076937	0.09746939596292009	-0.2564296193791086	0.2392441958571154	1.0262710601107798	0.6211585895502967	HDACi	notreg
Q5VV41	ARHGEF16	ARHGEF16_578	HCT116	Belinostat	1.0281517747858018	0.9174342844304652	0.6981262693776911	0.9727930296081335	0.0782890882262147	0.08047866899061931	-0.03979520346791838	0.8029606150807983	0.15606601987768298	0.09530575618154456	HDACi	notreg
Q5VV41	ARHGEF16	ARHGEF16_578	HCT116	CUDC101	1.2059641704684543	0.9268703662098405	0.6884911968004831	1.0664172683391473	0.19734912157841672	0.18505807007961425	0.09277204707885725	0.795985566732075	0.16210160835609919	0.09909480706816692	HDACi	notreg
Q5VV41	ARHGEF16	ARHGEF16_578	HCT116	Panobinostat	1.1477689996661844	1.0021343518310493	0.4365610033120566	1.0749516757486168	0.1029792470599388	0.09579895485834011	0.10427180518695645	0.5961857072269191	0.3599550611206656	0.2246184398211424	HDACi	notreg
Q5VV41	ARHGEF16	ARHGEF16_578	HCT116	Ralimetinib	0.7932569266718594	1.0605481914176589	0.6261054735958894	0.9269025590447592	0.18900346585368355	0.2039086676472934	-0.10951041188529446	0.7500345985359835	0.20335249946979483	0.12491870246605162	Ralimetinib	notreg
Q5VV41	ARHGEF16	ARHGEF16_578	HCT116	TSA	1.1242906420385002	0.8817119748371153	0.9799496109900181	1.0030013084378078	0.171529020549294	0.17101574953720997	0.004323487979510695	0.9883432518720179	0.008796255156079845	0.005092198626458765	HDACi	notreg
Q5VV41	ARHGEF16	ARHGEF16_578	HCT116	Vorinostat	0.7823522866362523	0.9181082902718491	0.1437052352173082	0.8502302884540507	0.09599399075751609	0.11290351809514951	-0.23407444068077726	0.30362365613275427	0.8425274101220469	0.5176643944113362	HDACi	notreg
Q5VWG9	TAF3	TAF3_183	HCT116	Abexinostat	1.4378214826021183	1.1891815349759274	0.07134915758703377	1.313501508789023	0.17581499304034762	0.13385214395561637	0.39341785766316334	0.20745138410601802	1.1466111501942189	0.683083663232691	HDACi	notreg
Q5VWG9	TAF3	TAF3_183	HCT116	Belinostat	1.4196671709531015	1.3831775700934579	0.011511593053376077	1.4014223705232798	0.025802044210644456	0.018411326059402194	0.4868918308756219	0.09971676011986526	1.9388645715555581	1.0012318405264933	HDACi	notreg
Q5VWG9	TAF3	TAF3_183	HCT116	CUDC101	1.729500756429652	1.7230246389124895	0.00748373969151842	1.7262626976710709	0.004579306612146658	0.0026527287059638577	0.7876520263875763	0.08773760453345252	2.125881327065033	1.0568142271467678	HDACi	notreg
Q5VWG9	TAF3	TAF3_183	HCT116	Panobinostat	1.611800302571861	1.129141886151232	0.2097949125146736	1.3704710943615463	0.3412910392477873	0.24903191366234737	0.45467189951645565	0.38005582431773133	0.678205047570456	0.420152607560792	HDACi	notreg
Q5VWG9	TAF3	TAF3_183	HCT116	Ralimetinib	1.1649016641452345	1.2684791843670347	0.15509133038867592	1.2166904242561345	0.07324036692732161	0.06019638641612522	0.2829621341935863	0.31720792654148594	0.8094124785860904	0.4986559688632083	Ralimetinib	notreg
Q5VWG9	TAF3	TAF3_183	HCT116	TSA	1.0450832072617247	1.1180968564146132	0.4068597750150471	1.0815900318381688	0.05162844643518291	0.04773384084119198	0.11315376061225632	0.5699169860727765	0.3905552453950528	0.24418839891712957	HDACi	notreg
Q5VWG9	TAF3	TAF3_183	HCT116	Vorinostat	1.1552193645990925	1.1925800056641178	0.11914306271580155	1.1738996851316053	0.02641796264655602	0.022504446488197428	0.23130912910671808	0.2728537559976548	0.9239312400313999	0.5640700635123976	HDACi	notreg
Q5VZ89-7	DENND4C	DENND4C_1265	HCT116	Abexinostat	0.9959605026929982	1.371479928100659	0.3914544867700014	1.1837202153968287	0.26553233217303296	0.2243201803257337	0.24332812525869568	0.5564251624257183	0.4073187247776148	0.2545932387526934	HDACi	notreg
Q5VZ89-7	DENND4C	DENND4C_1265	HCT116	Belinostat	0.6745960502692998	1.3265428400239663	0.8606452123338986	1.000569445146633	0.460995996008325	0.4607336334768511	0.0008213018681114189	0.9138575253282504	0.06517584283240657	0.03912150753408717	HDACi	notreg
Q5VZ89-7	DENND4C	DENND4C_1265	HCT116	CUDC101	1.0107719928186714	1.280407429598562	0.47949649643028036	1.1455897112086166	0.19066104579525725	0.16643048024070206	0.19609044061375774	0.6326138667192696	0.31921456177080476	0.19886129270221584	HDACi	notreg
Q5VZ89-7	DENND4C	DENND4C_1265	HCT116	Panobinostat	1.0300718132854578	1.7321749550629117	0.25541256250084543	1.3811233841741848	0.49646189264321766	0.3594623755791863	0.46584221009908827	0.42835945214705096	0.5927577457154338	0.36819164554843736	HDACi	notreg
Q5VZ89-7	DENND4C	DENND4C_1265	HCT116	Ralimetinib	0.8402154398563734	1.6782504493708807	0.548441708906389	1.259232944613627	0.592580238099441	0.4705882582203753	0.33254519088256085	0.6895118233533913	0.2608695245989873	0.16145828239152413	Ralimetinib	notreg
Q5VZ89-7	DENND4C	DENND4C_1265	HCT116	TSA	1.2737881508078994	1.164170161773517	0.4903411536849258	1.2189791562907082	0.07751162338624444	0.0635873246775674	0.28567345707122976	0.6420225099195953	0.30950165546230374	0.19244974488677047	HDACi	notreg
Q5VZ89-7	DENND4C	DENND4C_1265	HCT116	Vorinostat	0.6570915619389587	1.2648292390653084	0.7426768542859665	0.9609604005021335	0.4297354326786024	0.44719369544681703	-0.057451113603519996	0.8352160140043161	0.129200110772056	0.07820118732189758	HDACi	notreg
Q5VZK9	CARMIL1	CARMIL1_1151	HCT116	Abexinostat	1.002707797772065	0.7965157467637018	0.33039194172192565	0.8996117722678835	0.14579979749477615	0.1620696860460385	-0.15262555462382185	0.5014023912510411	0.48097055368936575	0.2998135991678788	HDACi	notreg
Q5VZK9	CARMIL1	CARMIL1_1151	HCT116	Belinostat	0.9126992287917737	0.809654150834031	0.07166699261026822	0.8611766898129023	0.07286387339181626	0.08460966750928492	-0.21561882548261357	0.2078653955058425	1.14468081961542	0.6822178040390653	HDACi	notreg
Q5VZK9	CARMIL1	CARMIL1_1151	HCT116	CUDC101	0.7773778920308484	0.9014297675017711	0.2320331476697145	0.8394038297663098	0.08771792236439856	0.1045002646566662	-0.2525630493758837	0.4040889397394292	0.6344499684637616	0.39352303640682096	HDACi	notreg
Q5VZK9	CARMIL1	CARMIL1_1151	HCT116	Panobinostat	0.8389374464438731	0.7752302440909383	0.026017651805265662	0.8070838452674057	0.04504779479418378	0.055815507965294976	-0.3092095367894615	0.1317840343062872	1.584731902779621	0.8801372015225817	HDACi	notreg
Q5VZK9	CARMIL1	CARMIL1_1151	HCT116	Ralimetinib	1.322159383033419	1.010980872029368	0.31973712802885657	1.1665701275313936	0.22003643529049718	0.18861826657272757	0.2222730365126392	0.49124073876267144	0.4952069303162761	0.30870562418329756	Ralimetinib	notreg
Q5VZK9	CARMIL1	CARMIL1_1151	HCT116	TSA	0.9020394173093402	0.8201519933019901	0.05476543011837693	0.8610957053056651	0.05790315280949539	0.06724357403331999	-0.21575450198465485	0.18157711447665562	1.2614934971061749	0.7409388897511918	HDACi	notreg
Q5VZK9	CARMIL1	CARMIL1_1151	HCT116	Vorinostat	0.8835989717223651	0.8259805500096605	0.04288193438502962	0.8547897608660129	0.04074237671431962	0.04766362277554929	-0.22635846816748004	0.16244999264214174	1.3677256320420623	0.7892803039895266	HDACi	notreg
Q5VZL5	ZMYM4	ZMYM4_1241	HCT116	Abexinostat	0.6779651094719589	0.7689853879399053	0.13545346660351232	0.7234752487059322	0.06436105613017284	0.08896096479498693	-0.46698443428796454	0.2930323314295978	0.8682098757728505	0.5330844595543612	HDACi	notreg
Q5VZL5	ZMYM4	ZMYM4_1241	HCT116	Belinostat	0.7459899309214378	0.8663305206832681	0.27966927165882915	0.806160225802353	0.08509364707257859	0.10555426123620378	-0.31086148938781416	0.4529717029508039	0.5533552486163997	0.3439289274268272	HDACi	notreg
Q5VZL5	ZMYM4	ZMYM4_1241	HCT116	CUDC101	0.8567497951059595	0.6088186869726281	0.11095896510486596	0.7327842410392937	0.17531376782817382	0.2392433652496807	-0.44853961713335644	0.26195361799664935	0.9548376025056261	0.5817755988761633	HDACi	notreg
Q5VZL5	ZMYM4	ZMYM4_1241	HCT116	Panobinostat	0.9350193185809624	0.8883515126569252	0.3464774351354729	0.9116854156189438	0.03299912203198443	0.03619573316260775	-0.13339199815048722	0.5163490044734839	0.46032504421308446	0.287056655966759	HDACi	notreg
Q5VZL5	ZMYM4	ZMYM4_1241	HCT116	Ralimetinib	0.815888069312727	1.1051656719489606	0.9019495646103706	0.9605268706308439	0.20455015446946834	0.21295620218841585	-0.05810212120101601	0.9397395632472592	0.044817746741659226	0.026992488864263194	Ralimetinib	notreg
Q5VZL5	ZMYM4	ZMYM4_1241	HCT116	TSA	0.8911134527572884	0.772689853879399	0.11725440990367064	0.8319016533183436	0.08373812981907117	0.1006586890229765	-0.26551511057904753	0.2703925194126761	0.9308708146187261	0.5680053276073822	HDACi	notreg
Q5VZL5	ZMYM4	ZMYM4_1241	HCT116	Vorinostat	0.7285446669008313	0.8433319613089112	0.23650990341777448	0.7859383141048712	0.08116687427000996	0.10327384835851061	-0.34751201068253224	0.4087822972649771	0.6261506692617217	0.3885079200323586	HDACi	notreg
Q5XPI4-2	RNF123	RNF123_675	HCT116	Abexinostat	0.707228146932823	1.1967630390932666	0.8287680173224178	0.9519955930130448	0.346153441874075	0.36360823980130735	-0.07097319987614101	0.8934820234060907	0.08156701697190806	0.04891418094689467	HDACi	notreg
Q5XPI4-2	RNF123	RNF123_675	HCT116	Belinostat	0.8389845957524383	1.3637979060608973	0.7264712678070564	1.101391250906668	0.3710990505760712	0.33693662471949143	0.13932705334748308	0.8236392489214895	0.13878155752508475	0.08426296610466197	HDACi	notreg
Q5XPI4-2	RNF123	RNF123_675	HCT116	CUDC101	0.8989153222131073	0.9779079819421765	0.1733375574222939	0.938411652077642	0.05585624535838635	0.05952211402610006	-0.09170716774188722	0.33865408604559943	0.7611073275684755	0.470243680027054	HDACi	notreg
Q5XPI4-2	RNF123	RNF123_675	HCT116	Panobinostat	1.0981223224865555	1.135481702045913	0.054209961976964476	1.116802012266234	0.026417070627343723	0.02365421116473254	0.159373446126447	0.18072458012693027	1.265920897334796	0.742982775565744	HDACi	notreg
Q5XPI4-2	RNF123	RNF123_675	HCT116	Ralimetinib	0.5882781879500503	0.9694073576025357	0.31946068591463417	0.778842772776293	0.2694990203692706	0.3460249356986443	-0.3605959781920739	0.4909474921963076	0.4955825802000484	0.30896495404569824	Ralimetinib	notreg
Q5XPI4-2	RNF123	RNF123_675	HCT116	TSA	1.247607328411266	1.3590913456920566	0.01241390336649046	1.3033493370516613	0.0788311046131652	0.06048348080760219	0.3822238216528905	0.10134159164089852	1.9060916396146546	0.9942122790918134	HDACi	notreg
Q5XPI4-2	RNF123	RNF123_675	HCT116	Vorinostat	0.8990520463038921	1.2440207472865237	0.6927479238610749	1.0715363967952078	0.24392970776193318	0.22764481775092987	0.09968085475934883	0.7991217269670644	0.15942476710766493	0.09738706133243114	HDACi	notreg
Q5XUX1-2	FBXW9	FBXW9_18	HCT116	Abexinostat	1.5557908109252596	1.4153813196229648	0.025495908210674073	1.4855860652741122	0.09928450344280625	0.06683187582571112	0.5710321880392971	0.13071968831137226	1.5935295130607399	0.883658996344191	HDACi	notreg
Q5XUX1-2	FBXW9	FBXW9_18	HCT116	Belinostat	1.5396993436375186	1.588046272493573	0.0008162991753219684	1.563872808065546	0.03418644124365972	0.02186011615992423	0.6451231810372114	0.06277778162867442	3.0881506422526313	1.2021940349795182	HDACi	notreg
Q5XUX1-2	FBXW9	FBXW9_18	HCT116	CUDC101	1.2981156044886726	1.525706940874036	0.0601502186357448	1.4119112726813543	0.16093137729739912	0.11398122559909524	0.4976494296256599	0.19038698050851074	1.2207627897351931	0.7203627538855737	HDACi	notreg
Q5XUX1-2	FBXW9	FBXW9_18	HCT116	Panobinostat	1.3029853906415414	1.4151670951156814	0.01778087532040056	1.3590762428786114	0.07932444395872965	0.05836644145196398	0.44262639218882494	0.11477720365336332	1.7500468633060338	0.9401443602887252	HDACi	notreg
Q5XUX1-2	FBXW9	FBXW9_18	HCT116	Ralimetinib	0.7908109252593691	0.8607540702656384	0.02960859260540101	0.8257824977625038	0.04945727213144703	0.05989140271857761	-0.27616625358182884	0.13830105540252685	1.5285822355770877	0.8591745056915232	Ralimetinib	notreg
Q5XUX1-2	FBXW9	FBXW9_18	HCT116	TSA	1.3180182087656152	1.6709511568123394	0.09881285316920793	1.4944846827889773	0.2495612808679982	0.1669881824431094	0.5796481106810287	0.2455842609854964	1.0051865604994112	0.6097994697221463	HDACi	notreg
Q5XUX1-2	FBXW9	FBXW9_18	HCT116	Vorinostat	1.3305102688968877	1.3029134532990574	0.004915596008990191	1.3167118610979727	0.019513895448380517	0.014820171386705952	0.39693967205941333	0.07941094920486219	2.3084238170540687	1.1001196127943766	HDACi	notreg
Q63HN8-4	RNF213	RNF213_1307	HCT116	Abexinostat	0.7071833648393194	0.6170392953929539	0.025613687790862462	0.6621113301161367	0.06374148278927615	0.09627003781689654	-0.5948542767937994	0.13088666929911014	1.5915278884616637	0.8831045837368816	HDACi	notreg
Q63HN8-4	RNF213	RNF213_1307	HCT116	Belinostat	0.6051039697542533	0.8499322493224932	0.2610285120913679	0.7275181095383733	0.17311973670893832	0.23795935034357663	-0.4589449345420045	0.4342386747449317	0.5833120521726496	0.36227149944372083	HDACi	notreg
Q63HN8-4	RNF213	RNF213_1307	HCT116	CUDC101	0.7463137996219281	0.7269647696476965	0.05234707802580823	0.7366392846348123	0.013681830304160935	0.018573310695673365	-0.4409697573339984	0.1776819008477132	1.2811075552971602	0.7503568083358938	HDACi	notreg
Q63HN8-4	RNF213	RNF213_1307	HCT116	Panobinostat	0.8491493383742912	0.4337737127371274	0.17768959359614375	0.6414615255557092	0.2937149216276433	0.45788392588813953	-0.6405653588858566	0.3436538817297892	0.7503380059375765	0.463878746169859	HDACi	notreg
Q63HN8-4	RNF213	RNF213_1307	HCT116	Ralimetinib	0.6786389413988658	0.9381775067750677	0.41860777949506844	0.8084082240869668	0.18352147955694045	0.2270158492811147	-0.30684409629053183	0.580364778273371	0.3781927049022874	0.23629895230886414	Ralimetinib	notreg
Q63HN8-4	RNF213	RNF213_1307	HCT116	TSA	0.9357277882797732	0.7010501355013551	0.174380221282751	0.8183889618905642	0.16594215967256146	0.20276685952510612	-0.2891414081779427	0.33985378537870836	0.7585027755667626	0.4687078884313489	HDACi	notreg
Q63HN8-4	RNF213	RNF213_1307	HCT116	Vorinostat	0.6767485822306237	0.63329945799458	0.025759879784881413	0.6550240201126019	0.030723170383923304	0.046903883583752914	-0.6103802827991998	0.13125547648605004	1.589056168054635	0.8818825670987455	HDACi	notreg
Q641Q2	WASHC2A	WASHC2A_333	HCT116	Abexinostat	1.613714215806215	1.1243240561591508	0.1426322902357838	1.3690191359826829	0.34605110053240623	0.2527730193369507	0.4531426125522566	0.3021658301377989	0.8457821443037338	0.5197546486059754	HDACi	notreg
Q641Q2	WASHC2A	WASHC2A_333	HCT116	Belinostat	1.3911793491558602	1.0292702287046684	0.24580179808574928	1.2102247889302644	0.2559083932442967	0.2114552565647725	0.2752750406857549	0.41830212635485325	0.6094149444932478	0.37850992776497766	HDACi	notreg
Q641Q2	WASHC2A	WASHC2A_333	HCT116	CUDC101	1.4157695130902863	1.1446147740239123	0.1255437141299273	1.2801921435570993	0.1917353547447019	0.14977076348238821	0.35636036003243254	0.28051778852699205	0.9012050271727058	0.5520395935373718	HDACi	notreg
Q641Q2	WASHC2A	WASHC2A_333	HCT116	Panobinostat	1.3151455835576218	0.9752443319938484	0.3861311913654404	1.1451949577757352	0.24034647991453875	0.20987385447570758	0.19559322336471652	0.5517614624100246	0.4132651150018199	0.2582486359466155	HDACi	notreg
Q641Q2	WASHC2A	WASHC2A_333	HCT116	Ralimetinib	1.4094690482016148	0.883762464652478	0.5704737307666775	1.1466157564270465	0.37173069014200694	0.3241981353024066	0.19738200933926922	0.7070799256830387	0.24376434922253004	0.150531492396573	Ralimetinib	notreg
Q641Q2	WASHC2A	WASHC2A_333	HCT116	TSA	1.2498164913139223	0.9687453490102694	0.4707104071679906	1.109280920162096	0.198747310718762	0.17916769963889728	0.14962476748566028	0.6253127581267499	0.32724619955686973	0.2039027104085322	HDACi	notreg
Q641Q2	WASHC2A	WASHC2A_333	HCT116	Vorinostat	1.381881575727918	1.0359676539167535	0.23705088764050034	1.2089246148223358	0.24459807981950754	0.2023269911295948	0.27372428494036993	0.40931914153954285	0.6251584141199689	0.38793794538498194	HDACi	notreg
Q641Q2	WASHC2A	WASHC2A_352	HCT116	Abexinostat	1.087176493481222	0.9516177804656788	0.9447501962407394	1.0193971369734505	0.09585448522221171	0.09403056154032359	0.027716206482270998	0.967087035808652	0.0246830092005627	0.014534438563894544	HDACi	notreg
Q641Q2	WASHC2A	WASHC2A_352	HCT116	Belinostat	1.4701303755594473	0.8766253401874811	0.5576894033070408	1.1733778578734642	0.41967143517987904	0.35766094644095114	0.23066767312536923	0.697129623754014	0.253607607487999	0.15668646200664813	HDACi	notreg
Q641Q2	WASHC2A	WASHC2A_352	HCT116	CUDC101	1.6804825841603424	1.612942243725431	0.0950680047351492	1.6467124139428866	0.04775823272517376	0.029002169608244765	0.7195886211202329	0.24043103676535377	1.0219656208644965	0.6190094708377799	HDACi	notreg
Q641Q2	WASHC2A	WASHC2A_352	HCT116	Panobinostat	1.461762988908348	1.1046265497429695	0.17583543028347495	1.2831947693256587	0.2525335979426561	0.19680067592183761	0.35974016607371195	0.34148455908489356	0.7548936114791549	0.46662892904199327	HDACi	notreg
Q641Q2	WASHC2A	WASHC2A_352	HCT116	Ralimetinib	1.2626970227670753	0.9058058663441185	0.6864452498087008	1.0842514445555969	0.2523601568521816	0.23275058393453807	0.11669936531474209	0.7946469461583691	0.1633940959424224	0.09982578127000952	Ralimetinib	notreg
Q641Q2	WASHC2A	WASHC2A_352	HCT116	TSA	1.362327301031329	0.8808587843967342	0.6264427140848632	1.1215930427140317	0.3404496530401501	0.30354115982774804	0.16554930539457682	0.7502988127955479	0.20311863750996723	0.12476574073729386	HDACi	notreg
Q641Q2	WASHC2A	WASHC2A_352	HCT116	Vorinostat	1.1646234676007006	0.9487450861808285	0.7680186274044597	1.0566842768907645	0.1526490674135675	0.14446043227096084	0.07954438314945986	0.8523635536448634	0.11462824652986285	0.06937512863090248	HDACi	notreg
Q641Q2	WASHC2A	WASHC2A_539	HCT116	Abexinostat	1.1120906801007555	1.5068043172219616	0.5007115614789681	1.3094474986613585	0.279104689435211	0.2131469109838602	0.38895821704680134	0.6507384810335624	0.3004123805832172	0.18659351076054378	HDACi	notreg
Q641Q2	WASHC2A	WASHC2A_539	HCT116	Belinostat	2.5736775818639797	1.5110276865321448	0.07255606272291366	2.0423526341980622	0.7514069470163154	0.36791244295153674	1.0302319845733199	0.20907001498997754	1.1393262924323413	0.6797082496222357	HDACi	up
Q641Q2	WASHC2A	WASHC2A_539	HCT116	CUDC101	1.7670025188916876	1.9929610511496951	0.162782242868761	1.8799817850206915	0.1597768104265964	0.08498848855859412	0.9107186838243894	0.3264817008100325	0.7883929719573772	0.48614115576698386	HDACi	notreg
Q641Q2	WASHC2A	WASHC2A_539	HCT116	Panobinostat	2.018891687657431	1.5368371656499298	0.037102360682460214	1.7778644266536805	0.3408640214131439	0.19172666728853033	0.830145313789874	0.15191407377667274	1.4305984569954793	0.818401989926449	HDACi	notreg
Q641Q2	WASHC2A	WASHC2A_539	HCT116	Ralimetinib	0.9187657430730478	0.5983106522759268	0.22792814610470788	0.7585381976744874	0.22659596776839502	0.29872716820733464	-0.39870626285538613	0.3995009720651312	0.6422020418964199	0.3984821596240601	Ralimetinib	notreg
Q641Q2	WASHC2A	WASHC2A_539	HCT116	TSA	1.6555415617128462	1.283435007038949	0.09694344370917743	1.4694882843758976	0.2631190681338754	0.17905489341524353	0.5553138570224746	0.24296895885686579	1.0134815569535833	0.6144492072999954	HDACi	notreg
Q641Q2	WASHC2A	WASHC2A_539	HCT116	Vorinostat	1.4231738035264483	0.974659784138902	0.39359284630825186	1.1989167938326752	0.31714730456616863	0.26452820262223364	0.2617315375758491	0.5584635683902964	0.40495280362759895	0.2530051530105546	HDACi	notreg
Q659C4	LARP1B	LARP1B_454	HCT116	Abexinostat	0.7568787145058331	0.839461020211742	0.22829550293383052	0.7981698673587876	0.05839450837066867	0.07316050224233733	-0.32523227987258124	0.3999292380848599	0.6415026433510177	0.3980168442417137	HDACi	notreg
Q659C4	LARP1B	LARP1B_454	HCT116	Belinostat	0.8970944309927361	0.9093358999037536	0.4148182202025872	0.9032151654482449	0.008656025678664787	0.009583569906478486	-0.14685838497962184	0.5768642581432183	0.38214217619895857	0.2389263686030318	HDACi	notreg
Q659C4	LARP1B	LARP1B_454	HCT116	CUDC101	0.8324895443539512	0.8992781520692974	0.3644208228598127	0.8658838482116242	0.04722667742152949	0.05454158490087364	-0.20775458361643767	0.5323601823392827	0.4383968155773455	0.2737944348596686	HDACi	notreg
Q659C4	LARP1B	LARP1B_454	HCT116	Panobinostat	1.206581554039181	0.9222810394610201	0.6300220985265661	1.0644312967501006	0.20103082175304254	0.18886218618977632	0.09008283467831156	0.7529784724927209	0.20064421705462787	0.1232174400161204	HDACi	notreg
Q659C4	LARP1B	LARP1B_454	HCT116	Ralimetinib	0.8804204270305965	0.9669874879692011	0.6155926523732173	0.9237039574998989	0.061212155817076376	0.06626815368719807	-0.11449754571467916	0.7420069627747964	0.21070657248709987	0.12959201941034612	Ralimetinib	notreg
Q659C4	LARP1B	LARP1B_454	HCT116	TSA	0.9697886858903808	0.8496631376323388	0.2943897994772162	0.9097259117613599	0.08494158976701337	0.09337052915482452	-0.13649614881219543	0.46751289841099586	0.5310772422540574	0.3302064026921134	HDACi	notreg
Q659C4	LARP1B	LARP1B_454	HCT116	Vorinostat	0.9900946511116002	0.8948508180943213	0.4701592285445564	0.9424727346029608	0.0673475601927171	0.07145836449166763	-0.08547721255070129	0.6248757128444384	0.3277550349002534	0.20420635480549942	HDACi	notreg
Q66K14	TBC1D9B	TBC1D9B_435	HCT116	Abexinostat	0.5257264957264958	0.5144106849957042	0.010002805260235968	0.5200685903611	0.008001486502366225	0.015385444633006085	-0.9432261861565548	0.09527090015555864	1.999878186181096	1.021039731384223	HDACi	notreg
Q66K14	TBC1D9B	TBC1D9B_435	HCT116	Belinostat	0.5007692307692307	0.5515634356531022	0.019278776263931357	0.5261663332111665	0.03591692671836434	0.06826154478407077	-0.9264091543713331	0.11790996008438492	1.714920536755234	0.9284495076531197	HDACi	notreg
Q66K14	TBC1D9B	TBC1D9B_435	HCT116	CUDC101	0.5485185185185185	0.46871826915566667	0.009386202193249121	0.5086183938370926	0.05642729746485001	0.11094230595782056	-0.9753444578343532	0.09385239900631401	2.027510094650845	1.027554621690603	HDACi	notreg
Q66K14	TBC1D9B	TBC1D9B_435	HCT116	Panobinostat	0.6158404558404559	0.5730427764326069	0.012208128362893929	0.5944416161365313	0.03026252932833786	0.0509091700628631	-0.7503929741452692	0.10103599576574447	1.9133509129570654	0.9955238739659988	HDACi	notreg
Q66K14	TBC1D9B	TBC1D9B_435	HCT116	Ralimetinib	0.671994301994302	0.7315472936030619	0.0598727612868659	0.701770797798682	0.04211032420649971	0.06000580864662875	-0.510928179560463	0.18993432578753774	1.222770712056503	0.7213965405133345	Ralimetinib	notreg
Q66K14	TBC1D9B	TBC1D9B_435	HCT116	TSA	0.637008547008547	0.5979067406076701	0.01394836025316288	0.6174576438081085	0.027649152462703608	0.044779026934026134	-0.6955879203987075	0.10533361018126021	1.8554768443516771	0.9774330306452241	HDACi	notreg
Q66K14	TBC1D9B	TBC1D9B_435	HCT116	Vorinostat	0.6061538461538462	0.5523445025905387	0.01119369515108836	0.5792491743721924	0.03804895172481142	0.06568667407433082	-0.7877440121287155	0.09882231683295666	1.9510265248370908	1.0051449685403713	HDACi	notreg
Q66K74	MAP1S	MAP1S_592	HCT116	Abexinostat	1.5924278998856565	0.8596640701071081	0.5875489978670603	1.2260459849963823	0.5181422730446366	0.42261243002738225	0.2940130908411562	0.7206193883548088	0.2309559101354147	0.14229405730888245	HDACi	notreg
Q66K74	MAP1S	MAP1S_592	HCT116	Belinostat	1.2284334900266802	0.9350048685491723	0.5948235923949194	1.0817191792879264	0.20748536804096646	0.1918107508989069	0.11332601558586043	0.726308408359806	0.22561181445450162	0.13887892804963606	HDACi	notreg
Q66K74	MAP1S	MAP1S_592	HCT116	CUDC101	0.9677296404522934	1.0712025316455698	0.8135417799055865	1.0194660860489315	0.07316638303174354	0.07176931536321038	0.027813782904450857	0.8831960382639957	0.0896201387117262	0.053942887717168375	HDACi	notreg
Q66K74	MAP1S	MAP1S_592	HCT116	Panobinostat	0.9690001270486597	0.9987828627069134	0.7425063138381169	0.9838914948777866	0.02105957434623761	0.021404366696810923	-0.023428873258965515	0.8350723692458578	0.12929984900954422	0.07827588595086747	HDACi	notreg
Q66K74	MAP1S	MAP1S_592	HCT116	Ralimetinib	1.362596874602973	1.000365141187926	0.3759653775618832	1.1814810078954494	0.2561365150587375	0.21679274854784913	0.24059643842282735	0.5427289424885459	0.42485214716315445	0.2654170178752703	Ralimetinib	notreg
Q66K74	MAP1S	MAP1S_592	HCT116	TSA	0.9951721509338077	0.9094449853943525	0.2578306548803338	0.9523085681640802	0.06061826008485052	0.06365401101211783	-0.0704989818267444	0.4307315480852159	0.5886654482941008	0.36579331802715054	HDACi	notreg
Q66K74	MAP1S	MAP1S_592	HCT116	Vorinostat	0.9334265023504003	1.0545277507302824	0.9605576683407153	0.9939771265403413	0.08563151393957105	0.08615038681787576	-0.008715442100310947	0.976578644775044	0.017476556580182243	0.010292776834366675	HDACi	notreg
Q66K74	MAP1S	MAP1S_759	HCT116	Abexinostat	1.2970498474059005	0.9380357948563695	0.4904884035964907	1.117542821131135	0.2538612710990369	0.22716021820272447	0.1603301125271086	0.6421204848758472	0.30937125599777077	0.19238347503501735	HDACi	notreg
Q66K74	MAP1S	MAP1S_759	HCT116	Belinostat	1.2192268565615463	0.9920288765227854	0.32489465859785893	1.1056278665421657	0.1606532323572937	0.1453049775777941	0.14486588337095666	0.49599328604146875	0.4882574285766674	0.3045242022494733	HDACi	notreg
Q66K74	MAP1S	MAP1S_759	HCT116	CUDC101	1.1042726347914547	1.3636637088283954	0.37264134170916985	1.233968171809925	0.1834171874307826	0.14864012834444112	0.30330518300907205	0.5397119669753234	0.4287089651129589	0.26783795226324786	HDACi	notreg
Q66K74	MAP1S	MAP1S_759	HCT116	Panobinostat	0.9825364530349272	1.0363964505940744	0.9262239141131973	1.0094664518145007	0.03808476950876386	0.03772762278558843	0.013592965542995779	0.9554466915233707	0.03328401017723093	0.019793539088392455	HDACi	notreg
Q66K74	MAP1S	MAP1S_759	HCT116	Ralimetinib	1.6788741946422516	1.247405624906001	0.08613922198874617	1.4631399097741262	0.30509435152936354	0.20852028537480247	0.5490677308478185	0.2280178627386541	1.0647990551125444	0.6420311293813198	Ralimetinib	notreg
Q66K74	MAP1S	MAP1S_759	HCT116	TSA	1.138691081722618	1.007820724921041	0.3663885312833125	1.0732559033218294	0.0925393167506981	0.08622297484158259	0.10199410818727934	0.5340792668636867	0.4360581291044212	0.2723942811611115	HDACi	notreg
Q66K74	MAP1S	MAP1S_759	HCT116	Vorinostat	1.4915225500169549	1.0326364866897277	0.2714967736721395	1.2620795183533413	0.3244814471706818	0.2571006362531251	0.3358028113663513	0.444959518831683	0.5662353269764677	0.35167949811506927	HDACi	notreg
Q66K74	MAP1S	MAP1S_762	HCT116	Abexinostat	1.5017804710439182	0.9209233230487944	0.4962341451887069	1.2113518970463564	0.41072802824803	0.33906582327522633	0.27661802801832325	0.646924506499687	0.3043133558299455	0.18914639680201448	HDACi	notreg
Q66K74	MAP1S	MAP1S_762	HCT116	Belinostat	1.216655213344162	0.8793852131185007	0.7845478279334809	1.0480202132313314	0.23848590425035346	0.22755849671547512	0.06766654249309251	0.8638369534009843	0.10538057562778883	0.06356822154938659	HDACi	notreg
Q66K74	MAP1S	MAP1S_762	HCT116	CUDC101	0.8471918535640658	1.2272883099074392	0.8667766631252931	1.0372400817357526	0.2687687817853759	0.25911916297681936	0.0527498619827072	0.9177004272195427	0.06209279002913006	0.03729906611733616	HDACi	notreg
Q66K74	MAP1S	MAP1S_762	HCT116	Panobinostat	1.0077466108577497	0.9280082276311278	0.527698208373495	0.9678774192444388	0.056383551500396055	0.05825484754506532	-0.04710375177428363	0.6726579655827448	0.2776143803251041	0.17220571054499575	HDACi	notreg
Q66K74	MAP1S	MAP1S_762	HCT116	Ralimetinib	1.4762916224151934	1.0201691235287396	0.31300865202790695	1.2482303729719666	0.32252731201436496	0.2583876494259994	0.31988422207867867	0.4851370472027741	0.504443657737753	0.3141355594671326	Ralimetinib	notreg
Q66K74	MAP1S	MAP1S_762	HCT116	TSA	1.0216780158680576	0.8912695691920923	0.4509417788794041	0.956473792530075	0.09221269696857934	0.09640901579190925	-0.06420265575129158	0.6085289559592708	0.34587952628970225	0.21571875167527452	HDACi	notreg
Q66K74	MAP1S	MAP1S_762	HCT116	Vorinostat	1.1977259948772412	0.7557993372186036	0.8730910293354317	0.9767626660479224	0.3124893364175286	0.31992350575999295	-0.03392003638929523	0.9216272633127374	0.05894047396098839	0.03544468655633383	HDACi	notreg
Q66K74	MAP1S	MAP1S_809	HCT116	Abexinostat	1.4864507600793124	0.9534746760895171	0.4224159642593406	1.2199627180844148	0.37687100319943523	0.30892009863317627	0.2868370598729364	0.5837096768803272	0.37425967698294327	0.2338031067911045	HDACi	notreg
Q66K74	MAP1S	MAP1S_809	HCT116	Belinostat	1.4362194315928618	0.7237926972909304	0.8609650266019293	1.080006064441896	0.5037617749234825	0.46644346870756365	0.11103941342178562	0.9140677419281347	0.06501448973366664	0.039021617334665915	HDACi	notreg
Q66K74	MAP1S	MAP1S_809	HCT116	CUDC101	0.7825512227362855	1.0400471142520613	0.7107167843505034	0.9112991684941734	0.18207709101848066	0.19979947015571628	-0.13400334376981773	0.8121597222864578	0.14830342809952785	0.09035855242598786	HDACi	notreg
Q66K74	MAP1S	MAP1S_809	HCT116	Panobinostat	1.2941176470588234	0.7520612485276795	0.9759584684438166	1.0230894477932515	0.38329175518692954	0.3746414900609806	0.03293228413152592	0.9858442023710067	0.010568663183151675	0.00619171325022993	HDACi	notreg
Q66K74	MAP1S	MAP1S_809	HCT116	Ralimetinib	1.0178453403833443	1.1984687868080095	0.5621114221217709	1.108157063595677	0.12772006380816583	0.11525447791105348	0.14816237489948722	0.7006115665679313	0.25017758973987314	0.15452269708518127	Ralimetinib	notreg
Q66K74	MAP1S	MAP1S_809	HCT116	TSA	1.0945142101784533	0.9611307420494699	0.7198258210791861	1.0278224761139616	0.0943163548121839	0.09176327333177174	0.03959110602356458	0.8186878478582115	0.14277257870134116	0.08688165598553667	HDACi	notreg
Q66K74	MAP1S	MAP1S_809	HCT116	Vorinostat	1.701255783212161	0.9228504122497055	0.4595806473319668	1.3120530977309333	0.5504157163195824	0.41950719621901905	0.3918261058424534	0.6157837688458129	0.33763826748134623	0.21057176264555136	HDACi	notreg
Q66K74	MAP1S	MAP1S_860	HCT116	Abexinostat	2.1110468478889532	1.6412985630654604	0.03334119808298566	1.8761727054772068	0.33216219764944155	0.17704244213751935	0.9077926369509693	0.14482410782642996	1.4770187982848337	0.8391591382458004	HDACi	notreg
Q66K74	MAP1S	MAP1S_860	HCT116	Belinostat	2.5026026604973977	2.0851516764236298	0.008711134619677159	2.2938771684605137	0.2951824216515587	0.12868274976103627	1.1977881406138349	0.09196122461579873	2.059925274731409	1.0363952540149526	HDACi	up
Q66K74	MAP1S	MAP1S_860	HCT116	CUDC101	1.5829959514170042	2.5103778605641303	0.1923716808608044	2.0466869059905672	0.6557580367076595	0.3203997811234748	1.0332904215002834	0.36046821330581286	0.715858860318478	0.4431330260750103	HDACi	up
Q66K74	MAP1S	MAP1S_860	HCT116	Panobinostat	1.798149219201851	1.887174028738691	0.02222891472611375	1.842661623970271	0.06295004651734039	0.03416256446569162	0.8817911668774624	0.12390999839210673	1.6530817401784592	0.9068936486576286	HDACi	notreg
Q66K74	MAP1S	MAP1S_860	HCT116	Ralimetinib	1.5320994794679006	1.0063863757317724	0.3510781406126309	1.2692429275998365	0.3717353006104432	0.292879552469441	0.3439682211901903	0.5203714621748367	0.45459621042884707	0.2836865287127459	Ralimetinib	notreg
Q66K74	MAP1S	MAP1S_860	HCT116	TSA	1.5951417004048583	1.809473124002129	0.060811894823844685	1.7023074122034936	0.1515552030469965	0.08902927988242795	0.767491590498632	0.19143940163873252	1.2160114642946247	0.7179686718194142	HDACi	notreg
Q66K74	MAP1S	MAP1S_860	HCT116	Vorinostat	2.2781954887218046	2.160723789249601	0.0019207641826929473	2.219459638985703	0.08306503529430317	0.03742579222222939	1.1502084734007336	0.067766942679054	2.7165259513495306	1.1689821072117865	HDACi	up
Q66PJ3	ARL6IP4	ARL6IP4_239	HCT116	Abexinostat	0.8836584189123993	0.8275634882606612	0.19775222462090364	0.8556109535865302	0.03966510585403313	0.04635881026039446	-0.2249731427913557	0.36648756255988924	0.7038786221911029	0.4359407593673642	HDACi	notreg
Q66PJ3	ARL6IP4	ARL6IP4_239	HCT116	Belinostat	0.9051623130470743	0.7561691423095351	0.13606997798644643	0.8306657276783047	0.10535408137899901	0.1268308994443068	-0.2676600631874343	0.2937753221195748	0.8662376854732967	0.5319846888637626	HDACi	notreg
Q66PJ3	ARL6IP4	ARL6IP4_239	HCT116	CUDC101	0.84009924874216	0.7871945376137998	0.13292563383576528	0.8136468931779799	0.03740927999557894	0.04597729102051141	-0.29752526597984913	0.28960654681117365	0.8763912601413445	0.5381916247544849	HDACi	notreg
Q66PJ3	ARL6IP4	ARL6IP4_239	HCT116	Panobinostat	0.9305948032255842	0.6671657882127455	0.1783409771244785	0.7988802957191649	0.18627244287687106	0.233166901067682	-0.3239487490684485	0.3444753827055312	0.7487488582021368	0.4628418086972839	HDACi	notreg
Q66PJ3	ARL6IP4	ARL6IP4_239	HCT116	Ralimetinib	1.246467709697429	0.9173454719693339	0.5972037118354285	1.0819065908333814	0.23272456613682704	0.21510596950662972	0.11357594578325708	0.728129686538939	0.22387750164253353	0.13779126198889094	Ralimetinib	notreg
Q66PJ3	ARL6IP4	ARL6IP4_239	HCT116	TSA	0.8382383348266593	0.7093315764254912	0.08270548782260428	0.7737849556260752	0.09115084300624196	0.11779867564430886	-0.3699954155436178	0.2234732297364897	1.0824656724063235	0.6507744943398939	HDACi	notreg
Q66PJ3	ARL6IP4	ARL6IP4_239	HCT116	Vorinostat	0.89702943000896	0.7286775275515093	0.12406430518277743	0.8128534787802346	0.11904277185331957	0.14645046734862324	-0.2989327727072044	0.2787828115786417	0.9063531523610998	0.5547340062794334	HDACi	notreg
Q674X7	KAZN	KAZN_335	HCT116	Abexinostat	1.3656160458452722	0.7290571328426217	0.8921522469764873	1.047336589343947	0.4501151240089117	0.42977122024435754	0.06672516503800305	0.933599506276845	0.04956102636410251	0.029839386634171374	HDACi	notreg
Q674X7	KAZN	KAZN_335	HCT116	Belinostat	1.5072779369627507	0.8967169061806285	0.5842254110362455	1.2019974215716895	0.43173184519428703	0.35917867829514116	0.26543380129890987	0.71802389659717	0.2334195572001731	0.14386110173599045	HDACi	notreg
Q674X7	KAZN	KAZN_335	HCT116	CUDC101	0.9550716332378223	1.5418857343147563	0.47496403080719585	1.2484786837762893	0.4149402301673881	0.33235667982116696	0.32017118924948973	0.6288472662752453	0.3233392784034255	0.20145482270808468	HDACi	notreg
Q674X7	KAZN	KAZN_335	HCT116	Panobinostat	0.6389684813753582	0.7394555438719476	0.019978615551375156	0.689212012623653	0.07105508331285472	0.10309611848227411	-0.5369802476461207	0.11957743938175017	1.6994346101656084	0.9223507507509823	HDACi	notreg
Q674X7	KAZN	KAZN_335	HCT116	Ralimetinib	1.6606303724928366	1.1299217198270826	0.289890432402436	1.3952760461599596	0.3752676871343308	0.2689558730454323	0.48055057798838563	0.46299867145188867	0.5377661179440544	0.334420255163346	Ralimetinib	notreg
Q674X7	KAZN	KAZN_335	HCT116	TSA	0.7257306590257879	0.7122327374693305	0.0035119215705874487	0.7189816982475592	0.009544471864495148	0.013274985841446	-0.47597304770476334	0.0742321254337544	2.4544551914679347	1.1294081044353745	HDACi	notreg
Q674X7	KAZN	KAZN_335	HCT116	Vorinostat	1.1830372492836676	0.8721813295945788	0.8766661061065157	1.0276092894391233	0.21980832878413548	0.2139026291832263	0.03929183716450528	0.9239157526056236	0.05716578392753745	0.03436762818096571	HDACi	notreg
Q676U5	ATG16L1	ATG16L1_287	HCT116	Abexinostat	1.3943661971830985	1.2948916408668731	0.20265836014268482	1.3446289190249858	0.07033913332672607	0.052311185882964815	0.4272080831554598	0.3719681175963274	0.6932354758653128	0.42949428308953314	HDACi	notreg
Q676U5	ATG16L1	ATG16L1_287	HCT116	Belinostat	1.4178403755868545	1.5020639834881322	0.22282627283608863	1.4599521795374932	0.05955508428299035	0.04079248972514781	0.5459211146710582	0.39401418503342744	0.6520336040053053	0.4044881427154181	HDACi	notreg
Q676U5	ATG16L1	ATG16L1_287	HCT116	CUDC101	1.493963782696177	0.6924664602683179	0.9003415445965357	1.0932151214822474	0.5667441917915998	0.5184196418936958	0.12857732064204325	0.9387920045242272	0.04559270967693225	0.02743061784399794	HDACi	notreg
Q676U5	ATG16L1	ATG16L1_287	HCT116	Panobinostat	2.256539235412475	1.4945820433436534	0.04845768162740392	1.8755606393780642	0.5387850974857243	0.28726615720853765	0.9073219080091194	0.1717304824033229	1.3146373677575454	0.7651526101123697	HDACi	notreg
Q676U5	ATG16L1	ATG16L1_287	HCT116	Ralimetinib	1.6820925553319919	0.707172342621259	0.7483078309840451	1.1946324489766256	0.6893726935235905	0.5770584032889257	0.2565668143540092	0.8391007134745267	0.12591970989474782	0.07618590963468541	Ralimetinib	notreg
Q676U5	ATG16L1	ATG16L1_287	HCT116	TSA	2.1716968477531857	1.195562435500516	0.1734553871623916	1.683629641626851	0.6902312622534076	0.4099662094250453	0.7515748147985044	0.33878928004862524	0.7608122073320532	0.47007034004553355	HDACi	notreg
Q676U5	ATG16L1	ATG16L1_287	HCT116	Vorinostat	1.3484238765928906	1.0497936016511868	0.3026183705780878	1.1991087391220387	0.2111634924788819	0.1761003698742878	0.2619624930130391	0.4753558550223213	0.5191047114796307	0.32298115245723596	HDACi	notreg
Q68D51	DENND2C	DENND2C_305	HCT116	Abexinostat	2.3963210702341136	2.9740673339399457	0.011428909626548843	2.68519420208703	0.40852830087158526	0.15214106322517096	1.4250264324401392	0.09947502794283074	1.9419952014298707	1.0022859301869473	HDACi	up
Q68D51	DENND2C	DENND2C_305	HCT116	Belinostat	2.163879598662207	3.7957233848953598	0.10648366771291694	2.979801491778783	1.153887807082593	0.38723646869301465	1.5752162245245633	0.25584683651609075	0.9727169984795832	0.5920199486043095	HDACi	up
Q68D51	DENND2C	DENND2C_305	HCT116	CUDC101	2.5016722408026757	2.985441310282075	0.005821316335132925	2.743556775542375	0.3420763895571893	0.1246835467764519	1.4560474314468947	0.08227657347462558	2.2349788001533857	1.0847238034144702	HDACi	up
Q68D51	DENND2C	DENND2C_305	HCT116	Panobinostat	2.990802675585284	3.1232939035486806	0.0013599739584809463	3.0570482895669824	0.09368544574065041	0.030645719945078313	1.6121393414197058	0.06594487243882786	2.8664694076564787	1.1808189674882896	HDACi	up
Q68D51	DENND2C	DENND2C_305	HCT116	Ralimetinib	0.600334448160535	1.065059144676979	0.4723771779557031	0.832696796418757	0.3286099842916379	0.3946334196371549	-0.2641368213043031	0.62675590305712	0.32571109269977555	0.20290156697794579	Ralimetinib	notreg
Q68D51	DENND2C	DENND2C_305	HCT116	TSA	3.2629598662207355	3.546405823475887	0.0003111562210127759	3.4046828448483115	0.20042655847502994	0.05886790858605202	1.767520413663119	0.05904098489372769	3.507021511650387	1.2288464064298734	HDACi	up
Q68D51	DENND2C	DENND2C_305	HCT116	Vorinostat	2.137541806020067	3.4576888080072794	0.08276876189674717	2.797615307013673	0.9334848972682487	0.333671643462911	1.484197594804366	0.22358225585901542	1.0821335411818738	0.6505626662967959	HDACi	up
Q68E01	INTS3	INTS3_502	HCT116	Abexinostat	0.7492692664147714	0.7205237399097438	0.052855996486443964	0.7348965031622576	0.02032615672048265	0.027658529647398313	-0.44438700805152387	0.17860393366326716	1.2769057350690827	0.7481089802210588	HDACi	notreg
Q68E01	INTS3	INTS3_502	HCT116	Belinostat	0.8172096670706493	0.7929829021801309	0.09919321383858382	0.8050962846253902	0.01713090974029776	0.021278088183289457	-0.31276676377827445	0.24613012193662026	1.0035180384634426	0.6088352331467024	HDACi	notreg
Q68E01	INTS3	INTS3_502	HCT116	CUDC101	1.032936479646396	0.7045700120765269	0.38625329489656735	0.8687532458614615	0.23219015593292697	0.26726824566011914	-0.2029816319140869	0.5518389196698485	0.4131278028440169	0.25818767319030195	HDACi	notreg
Q68E01	INTS3	INTS3_502	HCT116	Panobinostat	0.8589149497397875	0.7104175935930845	0.07622130980554731	0.7846662716664361	0.10500348751960754	0.13381929529939682	-0.34984890659588297	0.21405967361595915	1.1179235924776014	0.6694651410924559	HDACi	notreg
Q68E01	INTS3	INTS3_502	HCT116	Ralimetinib	0.7831325301204818	1.0129663764062797	0.6422175887235559	0.8980494532633807	0.16251707125487433	0.18096672812873613	-0.1551332022445707	0.7619963314869113	0.19231780437371915	0.11804711949875432	Ralimetinib	notreg
Q68E01	INTS3	INTS3_502	HCT116	TSA	0.7144792186497468	0.720587300578402	0.05989389282633561	0.7175332596140744	0.004319066151795095	0.006019325367744076	-0.4788823887182876	0.18995354342327367	1.2226174588634668	0.7213526006361292	HDACi	notreg
Q68E01	INTS3	INTS3_502	HCT116	Vorinostat	0.6635773864689527	0.7031081166973876	0.061684739061348456	0.6833427515831701	0.027952447409782352	0.04090545680776163	-0.5493187067435623	0.19269730814484062	1.2098222680775566	0.71512435211158	HDACi	notreg
Q68E01	INTS3	INTS3_537	HCT116	Abexinostat	0.8014997794441994	0.7640993265993266	0.011438289681862342	0.782799553021763	0.026446113826057268	0.03378401753548527	-0.35328516270071153	0.09950730467148641	1.941638908869847	1.0021450372233578	HDACi	notreg
Q68E01	INTS3	INTS3_537	HCT116	Belinostat	0.9980149977944419	0.7716750841750841	0.3419912814702146	0.884845040984763	0.16004648777342528	0.18087515933332926	-0.1765032704003121	0.5122271931644625	0.4659849654574321	0.29053736939007047	HDACi	notreg
Q68E01	INTS3	INTS3_537	HCT116	CUDC101	0.7119541243934715	0.8966750841750841	0.23084475555989833	0.8043146042842778	0.1306174432888658	0.16239596122352667	-0.314168178977004	0.40275640081070496	0.6366799875077666	0.3949575488238791	HDACi	notreg
Q68E01	INTS3	INTS3_537	HCT116	Panobinostat	0.6949713277459197	0.6115319865319865	0.010158120591859474	0.6532516571389531	0.05900052399011038	0.0903182155687366	-0.6142892155745695	0.0956294885447929	1.9931866357613823	1.0194081669548074	HDACi	notreg
Q68E01	INTS3	INTS3_537	HCT116	Ralimetinib	0.8751654168504631	0.9577020202020201	0.34305484278881004	0.9164337185262417	0.05836219192599028	0.06368402945697496	-0.12589755390554333	0.513177379937922	0.4646364455064608	0.2897324949016411	Ralimetinib	notreg
Q68E01	INTS3	INTS3_537	HCT116	TSA	0.7029113365681517	0.46611952861952854	0.0599270749931676	0.5845154325938402	0.16743709312989408	0.28645452933017834	-0.7746869790565546	0.19002788386655514	1.2223769194556593	0.721182667884723	HDACi	notreg
Q68E01	INTS3	INTS3_537	HCT116	Vorinostat	0.7159241288045876	0.6119528619528619	0.01609404467247962	0.6639384953787247	0.0735187878394113	0.11073132278235293	-0.5908784926553543	0.11060007965858361	1.793334797529726	0.95624456023502	HDACi	notreg
Q68EM7	ARHGAP17	ARHGAP17_575	HCT116	Abexinostat	0.8246674727932286	2.2448979591836733	0.4797152115864902	1.534782715988451	1.0042546077745522	0.6543301519575551	0.6180344231819898	0.6327647360837217	0.3190165100032902	0.19875773202458913	HDACi	notreg
Q68EM7	ARHGAP17	ARHGAP17_575	HCT116	Belinostat	0.784764207980653	2.110544217687075	0.5344021019401389	1.447654212833864	0.9374680352249777	0.6475773198558457	0.5337170409538357	0.678313295533743	0.2721318423378843	0.16856967029993625	HDACi	notreg
Q68EM7	ARHGAP17	ARHGAP17_575	HCT116	CUDC101	1.7702539298669893	0.8758503401360545	0.6226170833100251	1.3230521350015219	0.6324388434163347	0.47801505827705515	0.403869912278878	0.7472990665452418	0.20577896735814197	0.12650556022276024	HDACi	notreg
Q68EM7	ARHGAP17	ARHGAP17_575	HCT116	Panobinostat	0.8597339782345829	2.0170068027210886	0.46037051976907273	1.4383703904778358	0.8183154618773174	0.5689184561185717	0.5244352277235725	0.6164963979227209	0.3368924945807713	0.2100694565651771	HDACi	notreg
Q68EM7	ARHGAP17	ARHGAP17_575	HCT116	Ralimetinib	1.0	1.1377551020408163	0.8039671622124305	1.068877551020408	0.09740756679610603	0.09113070688323047	0.09609658958414323	0.8769913244816333	0.09476168951172778	0.05700470281228345	Ralimetinib	notreg
Q68EM7	ARHGAP17	ARHGAP17_575	HCT116	TSA	0.690447400241838	1.1496598639455782	0.5858046576626599	0.920053632093708	0.32471224709029595	0.35292752048744025	-0.12021013317379564	0.7192061223864612	0.23224717961729105	0.14314662424015182	HDACi	notreg
Q68EM7	ARHGAP17	ARHGAP17_575	HCT116	Vorinostat	0.8101571946795647	1.1615646258503403	0.8198344190469321	0.9858609102649525	0.24848257754020034	0.25204628254651057	-0.0205439758963715	0.8874615288508025	0.08627385268410578	0.051850464379845806	HDACi	notreg
Q68EM7	ARHGAP17	ARHGAP17_679	HCT116	Abexinostat	0.8387602981561397	1.1058768656716418	0.7317465021169038	0.9723185819138908	0.18887993625748575	0.19425725247963338	-0.04049900200077924	0.827372411793667	0.13563934489684595	0.08229896447208741	HDACi	notreg
Q68EM7	ARHGAP17	ARHGAP17_679	HCT116	Belinostat	0.9556688897606905	0.9048507462686566	0.6696071673306006	0.9302598180146735	0.03593385387052823	0.038627760948781974	-0.10429438317099912	0.7825483143977937	0.17417990639551517	0.10648883968744163	HDACi	notreg
Q68EM7	ARHGAP17	ARHGAP17_679	HCT116	CUDC101	0.6080816006276972	1.0027985074626866	0.3037532108890385	0.8054400540451919	0.27910700147199974	0.3465273425008232	-0.31215087647069756	0.47646317220206713	0.5174791225655784	0.3219706621348515	HDACi	notreg
Q68EM7	ARHGAP17	ARHGAP17_679	HCT116	Panobinostat	1.0184386033738722	1.1291977611940298	0.5391493031796848	1.073818182283951	0.0783185515731445	0.07293464840254925	0.10274973846033962	0.6820788538439037	0.2682909517554492	0.16616541447891328	HDACi	notreg
Q68EM7	ARHGAP17	ARHGAP17_679	HCT116	Ralimetinib	1.1035700274617497	1.21455223880597	0.25308731464858486	1.1590611331338598	0.07847627423257673	0.06770676022962933	0.21295666137726663	0.4258262499528369	0.5967296221913506	0.37076757009760575	Ralimetinib	notreg
Q68EM7	ARHGAP17	ARHGAP17_679	HCT116	TSA	0.8536681051392704	0.8675373134328358	0.3292463836958278	0.8606027092860531	0.00980701123406881	0.011395515175875524	-0.21658071280773883	0.5002087326601983	0.48247898644840154	0.3008487306122515	HDACi	notreg
Q68EM7	ARHGAP17	ARHGAP17_679	HCT116	Vorinostat	1.4523342487249904	1.0396455223880596	0.5028133299182784	1.245989885556525	0.2918149969120831	0.23420334329740014	0.31729235719283877	0.6525012516223547	0.2985932173957551	0.18541865092889867	HDACi	notreg
Q69YH5	CDCA2	CDCA2_936	HCT116	Abexinostat	0.6921329167850043	0.8182852807283764	0.23424836912339064	0.7552090987566904	0.08920319200707168	0.11811721039103996	-0.40505194849788384	0.4064733914636211	0.6303234240610067	0.39096787889832574	HDACi	notreg
Q69YH5	CDCA2	CDCA2_936	HCT116	Belinostat	0.7662595853450724	0.883535660091047	0.3598192988482264	0.8248976227180598	0.08292670772381903	0.10052969658292057	-0.27771301596767395	0.5283286845921973	0.4439155470535004	0.2770958094873534	HDACi	notreg
Q69YH5	CDCA2	CDCA2_936	HCT116	CUDC101	0.503550127804601	0.7173748103186647	0.10789716775327435	0.6104624690616328	0.15119688299075504	0.24767596806264935	-0.7120254931440595	0.25776388906250697	0.9669899551805557	0.5887779243734724	HDACi	notreg
Q69YH5	CDCA2	CDCA2_936	HCT116	Panobinostat	0.8568588469184891	1.2962822458270107	0.8023031183048466	1.07657054637275	0.31071926518025694	0.28861951149151543	0.10644286067317944	0.8759010816395778	0.09566151982547962	0.05754493735222548	HDACi	notreg
Q69YH5	CDCA2	CDCA2_936	HCT116	Ralimetinib	0.7810281170122124	1.3782245827010622	0.87320375468936	1.0796263498566372	0.422281670589225	0.3911368693856902	0.11053209342498965	0.9217134993003374	0.05888440553577464	0.03540405184099187	Ralimetinib	notreg
Q69YH5	CDCA2	CDCA2_936	HCT116	TSA	0.7557512070434536	0.8960546282245827	0.3486638461369205	0.8259029176340181	0.0992095005408487	0.12012247253594442	-0.2759558876729861	0.5182927132103925	0.45759308341630206	0.2854248969578125	HDACi	notreg
Q69YH5	CDCA2	CDCA2_936	HCT116	Vorinostat	0.5972735018460664	1.0739757207890743	0.3976280789352282	0.8356246113175704	0.33707937162127516	0.4033861222562432	-0.25907311073638356	0.5618858821403911	0.4005229550190593	0.2503518797854186	HDACi	notreg
Q69YN4	VIRMA	VIRMA_1579	HCT116	Abexinostat	0.6004445204308428	0.8805441669772643	0.1501066793786288	0.7404943437040536	0.19806035948092976	0.2674704556015983	-0.4334393794154783	0.3112733751139733	0.823599982288772	0.5068580252718475	HDACi	notreg
Q69YN4	VIRMA	VIRMA_1579	HCT116	Belinostat	0.5720636006154898	0.8989936638091689	0.1892981302527898	0.7355286322123293	0.23117446465799701	0.31429703010019944	-0.4431465919569114	0.3569722276833386	0.7228536756553591	0.4473655705350016	HDACi	notreg
Q69YN4	VIRMA	VIRMA_1579	HCT116	CUDC101	0.5777055906992647	0.6509504286246739	0.01280714390503425	0.6143280096619693	0.05179192158396642	0.08430662572664503	-0.7029189318700908	0.10239206041954181	1.8925477105817103	0.9897337176733063	HDACi	notreg
Q69YN4	VIRMA	VIRMA_1579	HCT116	Panobinostat	0.8917763720294066	0.979314200521804	0.2644672615886956	0.9355452862756053	0.061898592137319124	0.06616311689596202	-0.09612060421775898	0.4376599986891572	0.5776280816301932	0.3588631452818915	HDACi	notreg
Q69YN4	VIRMA	VIRMA_1579	HCT116	Ralimetinib	0.7115746281415626	1.1399552739470742	0.6877696277668326	0.9257649510443184	0.3029108595781498	0.32720061311075577	-0.11128215087034597	0.7954813789205822	0.1625570067409792	0.09936998211003373	Ralimetinib	notreg
Q69YN4	VIRMA	VIRMA_1579	HCT116	TSA	0.8469823901521627	0.9060752888557585	0.10451175116795816	0.8765288395039605	0.04178498939328233	0.047670980702619	-0.19012653564827758	0.25328634477123635	0.9808348752900017	0.5963882233573342	HDACi	notreg
Q69YN4	VIRMA	VIRMA_1579	HCT116	Vorinostat	0.6924260557360232	1.058702944465151	0.4749708091589103	0.8755645001005872	0.25899687181227676	0.2958055880320896	-0.19171463347847556	0.6288472662752453	0.32333308050305976	0.20145482270808468	HDACi	notreg
Q69YQ0	SPECC1L	SPECC1L_384	HCT116	Abexinostat	0.5398089171974523	1.0320901994796186	0.4090825640487481	0.7859495583385354	0.3480954329529288	0.44289793061120614	-0.3474913705332817	0.5717658709039037	0.3881890306428815	0.24278177153918445	HDACi	notreg
Q69YQ0	SPECC1L	SPECC1L_384	HCT116	Belinostat	0.9888535031847133	1.5229835212489158	0.37793947973956366	1.2559185122168146	0.37768695780849065	0.30072568732332605	0.3287428608581216	0.5444110277962344	0.42257773910315666	0.26407308614588004	HDACi	notreg
Q69YQ0	SPECC1L	SPECC1L_384	HCT116	CUDC101	1.1210191082802548	0.782307025151778	0.8656619958608395	0.9516630667160164	0.23950561084996752	0.2516705956410073	-0.07147721254891247	0.9169980933670867	0.06265164838339322	0.03763156731908915	HDACi	notreg
Q69YQ0	SPECC1L	SPECC1L_384	HCT116	Panobinostat	1.6568471337579616	1.422376409366869	0.1013538427198514	1.5396117715624151	0.16579583920666363	0.10768678329759207	0.6225666068601138	0.24894539528524845	0.9941597808595779	0.6038959024100211	HDACi	notreg
Q69YQ0	SPECC1L	SPECC1L_384	HCT116	Ralimetinib	1.2547770700636942	1.3555941023417175	0.019631572742440335	1.3051855862027057	0.07128840718289332	0.05461936443099952	0.3842549602495099	0.11881273903631437	1.7070449064110653	0.9251369920436294	Ralimetinib	notreg
Q69YQ0	SPECC1L	SPECC1L_384	HCT116	TSA	1.125796178343949	1.2489158716392021	0.05253717524010411	1.1873560249915756	0.08705877002668144	0.07332153810168196	0.24775258744492745	0.17802003617299636	1.279533281580685	0.7495311150525136	HDACi	notreg
Q69YQ0	SPECC1L	SPECC1L_384	HCT116	Vorinostat	0.804140127388535	0.8794449262792715	0.06479265681586024	0.8417925268339033	0.053248533951528974	0.06325612577223035	-0.24846339293888198	0.19762561404683324	1.1884742114914588	0.7041567676518307	HDACi	notreg
Q69YQ0	SPECC1L	SPECC1L_868	HCT116	Abexinostat	1.0028895547945205	0.8116729211929685	0.3094419023978098	0.9072812379937445	0.13521057829532082	0.1490282975478581	-0.1403782698591712	0.48169101319721624	0.5094208776179963	0.3172314561461569	HDACi	notreg
Q69YQ0	SPECC1L	SPECC1L_868	HCT116	Belinostat	1.0858304794520548	0.8959115149121074	0.8670643466183132	0.990870997182081	0.13429298770212425	0.13553024367857924	-0.013230851643322036	0.9179077108109547	0.06194867144617152	0.037200981871078086	HDACi	notreg
Q69YQ0	SPECC1L	SPECC1L_868	HCT116	CUDC101	1.0215111301369864	1.162551846731187	0.5158466440818696	1.0920314884340867	0.09973084712716933	0.09132598114929626	0.1270144565807882	0.6632021385025324	0.2874793904813565	0.1783540820682292	HDACi	notreg
Q69YQ0	SPECC1L	SPECC1L_868	HCT116	Panobinostat	1.120398116438356	1.090262690104681	0.16983747412251574	1.1053304032715185	0.02130896431448929	0.01927836622553741	0.1444776817537142	0.3343880985781848	0.7699664777611027	0.4757491882120933	HDACi	notreg
Q69YQ0	SPECC1L	SPECC1L_868	HCT116	Ralimetinib	1.290132705479452	1.3185858186845745	0.05934088768686648	1.3043592620820132	0.020119389293210586	0.015424729886991482	0.38334128846362836	0.18910924004448187	1.2266459613116567	0.7232872506245928	Ralimetinib	notreg
Q69YQ0	SPECC1L	SPECC1L_868	HCT116	TSA	1.0633561643835616	1.0063203634208968	0.5086405608547068	1.034838263902229	0.0403304016311065	0.03897266175588275	0.049405304826623385	0.6571341471189884	0.2935890105523559	0.18234596467672776	HDACi	notreg
Q69YQ0	SPECC1L	SPECC1L_868	HCT116	Vorinostat	0.8828125	0.9133912699980248	0.2605374805565806	0.8981018849990123	0.02162245562594707	0.024075726804616216	-0.15504897436979082	0.4336489354991578	0.5841297908749781	0.36286171535785133	HDACi	notreg
Q6DT37	CDC42BPG	CDC42BPG_1492	HCT116	Abexinostat	1.2646987070017077	1.5831043956043955	0.16923444714294358	1.4239015513030515	0.22514682157933275	0.15811965467225925	0.509849401671733	0.33369257080749826	0.7715112330142351	0.4766534621891524	HDACi	notreg
Q6DT37	CDC42BPG	CDC42BPG_1492	HCT116	Belinostat	1.1405220785557453	1.4481456043956045	0.2773732226338142	1.2943338414756749	0.21752268117387957	0.16805763258564047	0.37220977291278956	0.4506377917722528	0.5569354676451986	0.34617238990930044	HDACi	notreg
Q6DT37	CDC42BPG	CDC42BPG_1492	HCT116	CUDC101	1.5423273969260793	2.0992445054945055	0.04599664164348215	1.8207859512102924	0.39379986402753886	0.21628015295580275	0.8645613312778742	0.16779698745048865	1.3372738763390353	0.7752158405596057	HDACi	notreg
Q6DT37	CDC42BPG	CDC42BPG_1492	HCT116	Panobinostat	1.2681141741888264	1.6758241758241756	0.12996583739540132	1.471969175006501	0.28829450691393377	0.19585634795148513	0.5577474597570896	0.2859133221808041	0.8861707906197778	0.5437656081438857	HDACi	notreg
Q6DT37	CDC42BPG	CDC42BPG_1492	HCT116	Ralimetinib	1.346181995608685	1.473557692307692	0.24289287064605403	1.4098698439581885	0.0900682188942289	0.06388406651876724	0.4955619823805914	0.41523824143925764	0.6145852323522099	0.38170265689065425	Ralimetinib	notreg
Q6DT37	CDC42BPG	CDC42BPG_1492	HCT116	TSA	1.1868748475237862	1.4464285714285714	0.2667630321452824	1.316651709476179	0.1835321982552945	0.13939312646949856	0.3968737636163498	0.4400048772930081	0.5738743548443257	0.3565425094917663	HDACi	notreg
Q6DT37	CDC42BPG	CDC42BPG_1492	HCT116	Vorinostat	0.9731641863869236	1.8887362637362637	0.32618905709833557	1.4309502250615935	0.6474072245587726	0.452431687154531	0.5169734894609994	0.49727310744088066	0.4865306126443782	0.30340502680403575	HDACi	notreg
Q6F5E8	CARMIL2	CARMIL2_1157	HCT116	Abexinostat	0.8637474158992671	0.6487570953219808	0.19196362981808124	0.7562522556106239	0.15202111356966888	0.2010190547424177	-0.40306055459999646	0.35995256601537046	0.7167810466378303	0.44375472610787514	HDACi	notreg
Q6F5E8	CARMIL2	CARMIL2_1157	HCT116	Belinostat	0.527532418718286	0.700822078684674	0.03718061056353598	0.61417724870148	0.12253429367174395	0.199509659354545	-0.7032730241129505	0.1520621020783186	1.4296834827137355	0.8179790102013353	HDACi	notreg
Q6F5E8	CARMIL2	CARMIL2_1157	HCT116	CUDC101	0.45179477541815444	0.44304169113329417	0.0019422715907898966	0.4474182332757243	0.006189365254122098	0.013833511452600688	-1.160304044300646	0.067766942679054	2.711690042123991	1.1689821072117865	HDACi	down
Q6F5E8	CARMIL2	CARMIL2_1157	HCT116	Panobinostat	0.84692726931028	0.8345077314542962	0.03572852255789558	0.8407175003822881	0.008781939437169116	0.010445767375100225	-0.25030699032200215	0.14918310876357382	1.4469849423259595	0.8262803470111553	HDACi	notreg
Q6F5E8	CARMIL2	CARMIL2_1157	HCT116	Ralimetinib	0.8315166322119901	1.2911528674887454	0.8119239442731113	1.0613347498503678	0.32501189884324905	0.30622939547496286	0.08587976066361278	0.8821583276884816	0.09048465072126448	0.054453461726962214	Ralimetinib	notreg
Q6F5E8	CARMIL2	CARMIL2_1157	HCT116	TSA	0.6289231347491073	0.8553532981013897	0.121843499048695	0.7421382164252486	0.16011030397157655	0.21574189339392896	-0.4302401943195493	0.27603354687521287	0.914197637612591	0.5590381341034719	HDACi	notreg
Q6F5E8	CARMIL2	CARMIL2_1157	HCT116	Vorinostat	0.7841571133245631	0.8478175768252103	0.018410075784193708	0.8159873450748867	0.04501474543478637	0.05516598475023552	-0.2933813168808807	0.1161093829449536	1.734944423739907	0.9351326829611544	HDACi	notreg
Q6F5E8	CARMIL2	CARMIL2_1328	HCT116	Abexinostat	1.2526208995603652	0.8823899371069182	0.7258682815493473	1.0675054183336417	0.2617928241560544	0.24523793477761333	0.09424339254668962	0.8232139900171849	0.13914218065835898	0.08448725761438236	HDACi	notreg
Q6F5E8	CARMIL2	CARMIL2_1328	HCT116	Belinostat	0.8955021981738248	0.840251572327044	0.06779064544963374	0.8678768852504344	0.03906809220105949	0.04501570771732906	-0.204437694655635	0.20215935333137988	1.1688302310576646	0.6943061603098597	HDACi	notreg
Q6F5E8	CARMIL2	CARMIL2_1328	HCT116	CUDC101	1.121068650659452	1.420754716981132	0.3000032950494915	1.270911683820292	0.21191004972318137	0.16673861167614037	0.3458637803496426	0.47293142442259184	0.5228739752338275	0.3252018278752294	HDACi	notreg
Q6F5E8	CARMIL2	CARMIL2_1328	HCT116	Panobinostat	1.0973960094690565	0.9830188679245283	0.45230144804159866	1.0402074386967923	0.08087685239886945	0.07775069605365902	0.056871260036368845	0.6097245328545953	0.3445720218594999	0.21486633036921252	HDACi	notreg
Q6F5E8	CARMIL2	CARMIL2_1328	HCT116	Ralimetinib	1.500169090294217	1.3034591194968554	0.021770286933335114	1.4018141048955362	0.13909495427782215	0.09922496413187937	0.4872950456916637	0.12312609647017698	1.6621358469008944	0.9096498889708629	Ralimetinib	notreg
Q6F5E8	CARMIL2	CARMIL2_1328	HCT116	TSA	0.8461278322624282	0.8943396226415095	0.19229641673770503	0.8702337274519688	0.034090883910192736	0.03917439974431964	-0.2005251627196035	0.36037697453577205	0.7160288083540365	0.44324296506120126	HDACi	notreg
Q6F5E8	CARMIL2	CARMIL2_1328	HCT116	Vorinostat	1.1173486641866757	0.7877358490566038	0.7307351145371958	0.9525422566216397	0.2330714567444617	0.24468358765635345	-0.07014500011212538	0.8266859496672394	0.13624002268992444	0.08265944356714926	HDACi	notreg
Q6GYQ0-6	RALGAPA1	RALGAPA1_845	HCT116	Abexinostat	0.8779882024216082	0.9441524310118264	0.09129580897459912	0.9110703167167173	0.04678517470812013	0.051351881243066805	-0.13436568886926037	0.23529623828795126	1.0395491587305656	0.62838501589174	HDACi	notreg
Q6GYQ0-6	RALGAPA1	RALGAPA1_845	HCT116	Belinostat	1.1480906550760632	1.2010512483574245	0.026788666162483606	1.1745709517167437	0.03744879464491326	0.03188295657250709	0.2321338641361217	0.1331730691574542	1.5720489098592918	0.8755835912230053	HDACi	notreg
Q6GYQ0-6	RALGAPA1	RALGAPA1_845	HCT116	CUDC101	1.0918969264203664	1.4461235216819974	0.2083155096204316	1.2690102240511818	0.25047602758612186	0.19737904615654195	0.34370369260574746	0.37836643393214414	0.6812783945178469	0.42208739818102764	HDACi	notreg
Q6GYQ0-6	RALGAPA1	RALGAPA1_845	HCT116	Panobinostat	0.7479043775225085	1.325886990801577	0.9224635914883448	1.0368956841620427	0.40869542525755115	0.39415288490455475	0.05227076058112988	0.9530798020896667	0.03505076590358228	0.020870734035133908	HDACi	notreg
Q6GYQ0-6	RALGAPA1	RALGAPA1_845	HCT116	Ralimetinib	1.0266997826761874	1.3124178712220762	0.28178344615574363	1.1695588269491317	0.20203319791845636	0.17274308334320623	0.22596442878170483	0.4551412590435838	0.5500845238398022	0.34185379344820277	Ralimetinib	notreg
Q6GYQ0-6	RALGAPA1	RALGAPA1_845	HCT116	TSA	0.9195901893821794	1.1024967148488831	0.9135595182416099	1.0110434521155311	0.12933444448077616	0.12792174679550491	0.015845001993137042	0.9473466563008787	0.03926315318076505	0.02349107340414277	HDACi	notreg
Q6GYQ0-6	RALGAPA1	RALGAPA1_845	HCT116	Vorinostat	0.778019248680534	0.9277266754270695	0.12395830767845993	0.8528729620538018	0.10585913664646364	0.12412063854333528	-0.22959723102742344	0.27865333858572344	0.9067243615302332	0.5549357492319651	HDACi	notreg
Q6ICG6-2	KIAA0930	KIAA0930_298	HCT116	Abexinostat	1.0621301775147929	1.1051546391752578	0.06507702409234789	1.0836424083450253	0.03042288859701537	0.028074656697386194	0.11588875962696511	0.19813823743410514	1.1865723151362553	0.703031704652476	HDACi	notreg
Q6ICG6-2	KIAA0930	KIAA0930_298	HCT116	Belinostat	1.4625246548323472	1.4371134020618557	0.01213610744575241	1.4498190284471013	0.017968469152459983	0.012393594510692814	0.5358728291670244	0.10100339230329994	1.915920587223731	0.9956640397434626	HDACi	notreg
Q6ICG6-2	KIAA0930	KIAA0930_298	HCT116	CUDC101	0.0	0.6195876288659794	0.14865511803025372	0.3097938144329897	0.43811461391042794	1.4142135623730951	-1.6906197563633045	0.30947074942678376	0.8278201339260205	0.509380393373653	HDACi	down
Q6ICG6-2	KIAA0930	KIAA0930_298	HCT116	Panobinostat	1.7840236686390532	1.3948453608247422	0.12377672018223286	1.5894345147318978	0.2751906205462048	0.17313743850127938	0.6685135781508038	0.27841572744505044	0.9073610293635926	0.5553062354778678	HDACi	notreg
Q6ICG6-2	KIAA0930	KIAA0930_298	HCT116	Ralimetinib	1.509861932938856	1.2742268041237115	0.11961932565050076	1.3920443685312838	0.16661919747095438	0.11969388421631326	0.47720519483602813	0.27335642159809637	0.9221986502359992	0.5632707193511309	Ralimetinib	notreg
Q6ICG6-2	KIAA0930	KIAA0930_298	HCT116	TSA	1.3076923076923075	1.450515463917526	0.01481049458618256	1.3791038858049167	0.10099122227731765	0.07322959736160407	0.46373113697552054	0.10750084088055793	1.8294304382739712	0.9685881386473715	HDACi	notreg
Q6ICG6-2	KIAA0930	KIAA0930_298	HCT116	Vorinostat	0.9349112426035503	1.3309278350515465	0.5376571510852195	1.1329195388275484	0.2800260179823674	0.24717202624306814	0.18004540303267455	0.6808172875190991	0.2694945735075464	0.16696942504622322	HDACi	notreg
Q6ICG6-2	KIAA0930	KIAA0930_309	HCT116	Abexinostat	1.6406952352412347	1.2317711830267222	0.09033997327904866	1.4362332091339785	0.28915297031116366	0.20132731124182643	0.5222900265592968	0.23411339428472477	1.0441200422311603	0.6305737383856629	HDACi	notreg
Q6ICG6-2	KIAA0930	KIAA0930_309	HCT116	Belinostat	1.4253820797123165	1.365784879817376	0.03172269964237965	1.3955834797648463	0.04214158418544263	0.03019639082611054	0.4808684248272155	0.14208732543986655	1.4986298607649282	0.8474446605456246	HDACi	notreg
Q6ICG6-2	KIAA0930	KIAA0930_309	HCT116	CUDC101	1.580761162721007	1.2677588290586814	0.04915697138355791	1.424259995889844	0.22132607265984477	0.15539724017984893	0.5102125315166949	0.1727959251122764	1.3084148823341328	0.7624665033045745	HDACi	notreg
Q6ICG6-2	KIAA0930	KIAA0930_309	HCT116	Panobinostat	1.5085406053341326	1.3992211628843831	0.01733477018893844	1.4538808841092579	0.07730051907175035	0.05316839908732254	0.5399090746602664	0.11386185233969263	1.7610819115119103	0.943621755230571	HDACi	notreg
Q6ICG6-2	KIAA0930	KIAA0930_309	HCT116	Ralimetinib	1.0955948456697635	1.1387135759366187	0.3551936785003369	1.117154210803191	0.030489546567846942	0.02729215561558518	0.15982834768775686	0.5241958204116746	0.4495347721075448	0.28050644615054543	Ralimetinib	notreg
Q6ICG6-2	KIAA0930	KIAA0930_309	HCT116	TSA	1.860203775846569	1.2905868134819392	0.11291089942607677	1.5753952946642542	0.4027800167669122	0.2556691759402214	0.6557138718493303	0.2643927132108641	0.947264133078349	0.577750518384284	HDACi	notreg
Q6ICG6-2	KIAA0930	KIAA0930_309	HCT116	Vorinostat	1.1787533712915794	1.256613401369679	0.20582469954821003	1.2176833863306293	0.055055355251612786	0.045213194061484864	0.2841390623497153	0.37563777969567597	0.6865025098756291	0.4252307351273293	HDACi	notreg
Q6ICG6-2	KIAA0930	KIAA0930_367	HCT116	Abexinostat	1.0533489667301774	1.5737096175269218	0.21546782423314959	1.3135292921285497	0.367950544841023	0.2801235930146377	0.39344837339685185	0.3863470832176765	0.6666175737691031	0.4130223621746137	HDACi	notreg
Q6ICG6-2	KIAA0930	KIAA0930_367	HCT116	Belinostat	1.2475450681518394	1.6654288897140737	0.07296994544875676	1.4564869789329564	0.29548848397480504	0.20287753220511742	0.5424928037694925	0.209742087755069	1.1368559784192906	0.6783144133794818	HDACi	notreg
Q6ICG6-2	KIAA0930	KIAA0930_367	HCT116	CUDC101	1.1770482192583906	1.3923134051243966	0.16252244647515635	1.2846808121913935	0.15221547267923535	0.11848505187805208	0.3614099564075635	0.3261484404263786	0.7890866487953949	0.4865846938418992	HDACi	notreg
Q6ICG6-2	KIAA0930	KIAA0930_367	HCT116	Panobinostat	1.3674336801993257	1.8082064611956925	0.044305892101449924	1.587820070697509	0.311673422404984	0.19629013901308723	0.6670474377833667	0.16508074788563612	1.3535385144769652	0.7823035722524051	HDACi	notreg
Q6ICG6-2	KIAA0930	KIAA0930_367	HCT116	Ralimetinib	0.9759636523523377	1.1776828815447455	0.6438785997532384	1.0768232669485416	0.14263703485767493	0.13246095179747927	0.10678148774719033	0.7631982673480632	0.19119600908015133	0.11736262426049875	Ralimetinib	notreg
Q6ICG6-2	KIAA0930	KIAA0930_367	HCT116	TSA	1.4089110362010844	1.8362421091719274	0.03797723690400673	1.6225765726865058	0.3021686995094065	0.1862276977222127	0.6982865635423627	0.15373263440820797	1.420476636255022	0.8132339305550358	HDACi	notreg
Q6ICG6-2	KIAA0930	KIAA0930_367	HCT116	Vorinostat	1.2689432800820752	1.7610471593018937	0.06997166564309124	1.5149952196919845	0.3479699900445394	0.22968388647146068	0.5993132415282273	0.20534201571194222	1.155077787785824	0.6875221791003622	HDACi	notreg
Q6IQ22	RAB12	RAB12_21	HCT116	Abexinostat	0.5902679004702063	0.8598743147479609	0.17916749604054877	0.7250711076090837	0.19064052378718993	0.2629266588980846	-0.4638056079466807	0.34552599102608084	0.7467407757599259	0.46151927872493914	HDACi	notreg
Q6IQ22	RAB12	RAB12_21	HCT116	Belinostat	0.6111510851558709	0.8893735793555287	0.21552787820073055	0.7502623322556998	0.19673301232721294	0.2622189651128102	-0.41453296691795793	0.38642634632272466	0.666496546544199	0.4129332713028374	HDACi	notreg
Q6IQ22	RAB12	RAB12_21	HCT116	CUDC101	0.7678586369036663	0.7387184115523465	0.0032664305425087674	0.7532885242280064	0.020605250951222353	0.027353730062912158	-0.4087255437400591	0.0736959562538788	2.4859265722287627	1.1325563415141786	HDACi	notreg
Q6IQ22	RAB12	RAB12_21	HCT116	Panobinostat	0.8201000652599522	0.901173285198556	0.0769184972067725	0.860636675229254	0.05732742359121518	0.06661048179935448	-0.21652377418750704	0.21502855950965954	1.1139692093683173	0.6675038544391279	HDACi	notreg
Q6IQ22	RAB12	RAB12_21	HCT116	Ralimetinib	0.7340573283579592	0.9915095601016178	0.39982990545162544	0.8627834442297886	0.18204621889755151	0.21099873915645792	-0.2129296016953724	0.5638108073375894	0.39812472575843566	0.248866603664674	Ralimetinib	notreg
Q6IQ22	RAB12	RAB12_21	HCT116	TSA	0.9150114623249277	0.9122208851450727	0.00014468014352282603	0.9136161737350001	0.0019732360472998886	0.002159808576103686	-0.1303399039493721	0.057099339861743134	3.839591069089707	1.2433689127009036	HDACi	notreg
Q6IQ22	RAB12	RAB12_21	HCT116	Vorinostat	0.7831696256756078	0.9089784730578954	0.13599203140015134	0.8460740493667516	0.08896028911727899	0.10514480285013088	-0.2411441596992453	0.2936763018943994	0.8664865388381139	0.532131097303334	HDACi	notreg
Q6KC79	NIPBL	NIPBL_2658	HCT116	Abexinostat	0.5673586394601646	0.7739066449115398	0.08940269565318161	0.6706326421858522	0.14605149529522338	0.21778166779831182	-0.576405388711309	0.23273575088895776	1.0486493862415291	0.6331368989598599	HDACi	notreg
Q6KC79	NIPBL	NIPBL_2658	HCT116	Belinostat	0.5754754964327702	0.7674760853568801	0.07923585299374708	0.6714757908948251	0.1357649184200488	0.20218885067937467	-0.5745927086160039	0.21854843728733464	1.1010782624250317	0.6604522945502782	HDACi	notreg
Q6KC79	NIPBL	NIPBL_2658	HCT116	CUDC101	0.6291208348767172	0.5871484787407621	0.002398787702016155	0.6081346568087397	0.029678937646110626	0.04880323348426555	-0.7175372856913078	0.07047154206281862	2.620008186347604	1.1519862251389525	HDACi	notreg
Q6KC79	NIPBL	NIPBL_2658	HCT116	Panobinostat	0.8091411270191488	0.8126659628243273	0.0008849738712401385	0.8109035449217381	0.002492435300410928	0.0030736519972316538	-0.30239777543722496	0.063655485531195	3.0530695516114887	1.1961641649360748	HDACi	notreg
Q6KC79	NIPBL	NIPBL_2658	HCT116	Ralimetinib	0.6273976132575331	0.9677192308922802	0.36332966642805764	0.7975584220749066	0.24064372361390501	0.3017255124556929	-0.3263378930623001	0.5313584343995944	0.4396991398747171	0.2746124213539004	Ralimetinib	notreg
Q6KC79	NIPBL	NIPBL_2658	HCT116	TSA	0.8229591097225131	0.8062034104360624	0.0012498392051231472	0.8145812600792877	0.011848068588971892	0.014544980555799497	-0.29586947021171756	0.06563075175875054	2.903145856447618	1.1828926211459836	HDACi	notreg
Q6KC79	NIPBL	NIPBL_2658	HCT116	Vorinostat	0.7184545762002159	0.780273218798989	0.0175271489794933	0.7493638974996024	0.04371238138534005	0.05833264923916787	-0.41626162102728537	0.11431705920653445	1.7562887218509682	0.9418889562499929	HDACi	notreg
Q6KC79	NIPBL	NIPBL_350	HCT116	Abexinostat	0.6159670092464319	0.40970952671135485	0.03350716684085321	0.5128382679788934	0.14584606457101884	0.28438997960468376	-0.9634241750456164	0.14515688545589858	1.474862291872306	0.8381623587673481	HDACi	notreg
Q6KC79	NIPBL	NIPBL_350	HCT116	Belinostat	0.5799155900641129	0.4610719363918632	0.01579613446867596	0.520493763227988	0.08403515341263326	0.1614527576497088	-0.9420472182290678	0.10987854655108513	1.8014491778757702	0.9590870939640557	HDACi	notreg
Q6KC79	NIPBL	NIPBL_350	HCT116	CUDC101	0.44698604980830575	0.6202663880908853	0.0669105905163902	0.5336262189495955	0.1225277022459109	0.22961334712356862	-0.9060985418969446	0.20090480552501497	1.174505137257349	0.6970096750584388	HDACi	notreg
Q6KC79	NIPBL	NIPBL_350	HCT116	Panobinostat	0.688359805406102	0.6082237892109921	0.021404643491084237	0.648291797308547	0.05666472046883721	0.08740619687629378	-0.625284775951737	0.12242533894276741	1.6694920012398216	0.9121286849346592	HDACi	notreg
Q6KC79	NIPBL	NIPBL_350	HCT116	Ralimetinib	1.2192080930442348	1.0482574504512348	0.1575861606525643	1.1337327717477348	0.1208803586257082	0.10662156165721662	0.18108062766409108	0.32039562744308103	0.8024819252737084	0.4943134195238164	Ralimetinib	notreg
Q6KC79	NIPBL	NIPBL_350	HCT116	TSA	0.5193144109024131	0.5344592437828269	0.017269612799425006	0.52688682734262	0.010709014029677588	0.02032507452063099	-0.9244349834337737	0.11373672602320706	1.7627173996044136	0.9440992773192964	HDACi	notreg
Q6KC79	NIPBL	NIPBL_350	HCT116	Vorinostat	0.5056541770031251	0.49154116247352075	0.012052160517688941	0.4985976697383229	0.009979408276867502	0.020014951698641023	-1.004051954666897	0.10079018360108954	1.918935092773463	0.9965817636789708	HDACi	down
Q6L8Q7	PDE12	PDE12_219	HCT116	Abexinostat	1.0543622186258645	1.2278125	0.14897010933656024	1.1410873593129323	0.12264787015836588	0.10748333083999301	0.19040924563449232	0.30988705905075653	0.8269008634833699	0.5087965596116218	HDACi	notreg
Q6L8Q7	PDE12	PDE12_219	HCT116	Belinostat	1.1438870089745476	1.270703125	0.03672228013687681	1.2072950669872737	0.0896725356053374	0.07427557525693315	0.27177831872324937	0.1512084768111794	1.43507036069193	0.8204238614199572	HDACi	notreg
Q6L8Q7	PDE12	PDE12_219	HCT116	CUDC101	1.0712078858319847	0.965625	0.8424916323999495	1.0184164429159923	0.07465837454904145	0.07330829649143823	0.02632761767658969	0.9023523930152325	0.0744344038341609	0.04462382559054283	HDACi	notreg
Q6L8Q7	PDE12	PDE12_219	HCT116	Panobinostat	0.9960276592614389	1.01625	0.8867964053054973	1.0061388296307194	0.014299354267701613	0.014212108554591684	0.00882938566128081	0.9301419950469985	0.0521760759986306	0.031450747190096245	HDACi	notreg
Q6L8Q7	PDE12	PDE12_219	HCT116	Ralimetinib	0.9853611887597469	1.366484375	0.3942623219867526	1.1759227818798734	0.26949478945790645	0.22917728409605448	0.2337933273030524	0.5591206471052299	0.4042147246643025	0.25249446989782487	Ralimetinib	notreg
Q6L8Q7	PDE12	PDE12_219	HCT116	TSA	0.9668971605119906	1.12828125	0.5154369051602706	1.0475892052559952	0.114115784052588	0.10893180597894953	0.06707309881806094	0.6629158576226812	0.2878244892898569	0.1785415920917542	HDACi	notreg
Q6L8Q7	PDE12	PDE12_219	HCT116	Vorinostat	1.132999852876269	1.19984375	0.03161000772344027	1.1664218014381347	0.0472657729371262	0.04052202460452134	0.22208959025480163	0.14182903065885621	1.500175398046941	0.8482348653128763	HDACi	notreg
Q6NYC8	PPP1R18	PPP1R18_125	HCT116	Abexinostat	0.6953184957789716	0.852510460251046	0.27245729246162975	0.7739144780150089	0.11115150402623866	0.14362246370080578	-0.3697539457794332	0.44591944545773404	0.5647015634858379	0.35074358871597877	HDACi	notreg
Q6NYC8	PPP1R18	PPP1R18_125	HCT116	Belinostat	0.422102839600921	1.4884937238493723	0.7895506277755152	0.9552982817251466	0.7540522256475986	0.7893369433114404	-0.06597682521986704	0.8673120055566913	0.10262001681644385	0.06182464195173362	HDACi	notreg
Q6NYC8	PPP1R18	PPP1R18_125	HCT116	CUDC101	1.2755180353031468	1.0094142259414225	0.68302469665794	1.1424661306222847	0.18816380809924754	0.1646996817286456	0.1921513959988322	0.7923707183814738	0.1655635929094556	0.10107158194762003	HDACi	notreg
Q6NYC8	PPP1R18	PPP1R18_125	HCT116	Panobinostat	1.0	1.2123430962343096	0.6430893011683666	1.1061715481171548	0.15014924328542795	0.13573775563202753	0.1455751400265635	0.7626141577522189	0.19172871554892482	0.11769513641274096	HDACi	notreg
Q6NYC8	PPP1R18	PPP1R18_125	HCT116	Ralimetinib	1.194934765924789	1.0313807531380752	0.7121687980771285	1.1131577595314321	0.11565015153175669	0.10389376576814949	0.15465806955762887	0.8131206443986431	0.14741705778865577	0.08984501245092703	Ralimetinib	notreg
Q6NYC8	PPP1R18	PPP1R18_125	HCT116	TSA	1.150422102839601	1.215481171548117	0.49335065009533907	1.182951637193859	0.04600370866147332	0.038888917530560334	0.24239109294496297	0.6446561302241244	0.30684429518512113	0.19067188314680034	HDACi	notreg
Q6NYC8	PPP1R18	PPP1R18_125	HCT116	Vorinostat	1.1565617805065236	1.0251046025104602	0.7524457692472101	1.090833191508492	0.09295426199666341	0.08521400221432461	0.1254305038771594	0.8416698498088152	0.12352479535590953	0.07485822978760866	HDACi	notreg
Q6NYC8	PPP1R18	PPP1R18_224	HCT116	Abexinostat	0.9032485875706214	0.8189482135688478	0.362865985100862	0.8610984005697346	0.05960936611321624	0.0692248018040406	-0.21574998629842218	0.5309832238454701	0.44025374046673355	0.27491920002292675	HDACi	notreg
Q6NYC8	PPP1R18	PPP1R18_224	HCT116	Belinostat	0.5911016949152542	0.7587314331593736	0.04883547642137176	0.6749165640373139	0.11853212464094279	0.17562485639986386	-0.5672189335976323	0.17220211988727413	1.3112645711035207	0.7639615064846954	HDACi	notreg
Q6NYC8	PPP1R18	PPP1R18_224	HCT116	CUDC101	1.0	0.6708149337615416	0.5678703048990332	0.8354074668807707	0.2327689926025568	0.2786292938841754	-0.25944805650550196	0.7050863541323859	0.24575084087046511	0.1517576903468587	HDACi	notreg
Q6NYC8	PPP1R18	PPP1R18_224	HCT116	Panobinostat	0.7793079096045198	0.920915295062224	0.1445775476559025	0.8501116023333719	0.10013154252323997	0.11778634975502111	-0.23427584473831584	0.3045552068047028	0.8398991460888551	0.5163339712168343	HDACi	notreg
Q6NYC8	PPP1R18	PPP1R18_224	HCT116	Ralimetinib	1.725282485875706	1.2553191489361701	0.27209043915480013	1.490300817405938	0.3323142624590042	0.22298468777427116	0.5756035682556039	0.4456102319110636	0.5652867184012904	0.3510448456361742	Ralimetinib	notreg
Q6NYC8	PPP1R18	PPP1R18_224	HCT116	TSA	0.8485169491525424	0.5291047771979125	0.294308460063178	0.6888108631752274	0.22585851278264238	0.3278962700174285	-0.5378201993572432	0.4674428791245053	0.5311972536803878	0.3302714517362225	HDACi	notreg
Q6NYC8	PPP1R18	PPP1R18_224	HCT116	Vorinostat	0.6701977401129944	0.6358892011240466	0.05794345927046981	0.6530434706185204	0.024259800571688053	0.037148829539189396	-0.6147490652008428	0.18692242194452818	1.2369955806332917	0.7283386004792579	HDACi	notreg
Q6NYC8	PPP1R18	PPP1R18_432	HCT116	Abexinostat	1.0835866261398177	0.48723404255319147	0.7544532524128111	0.7854103343465046	0.4216849558322208	0.5368976411331294	-0.34848151392867877	0.8431003539261371	0.12236766489850476	0.07412072838544485	HDACi	notreg
Q6NYC8	PPP1R18	PPP1R18_432	HCT116	Belinostat	0.44984802431610943	1.297872340425532	0.6058050727233785	0.8738601823708206	0.599643744532057	0.6862010154819018	-0.19452562790350397	0.7348883996148674	0.21766709441262527	0.1337786080061382	HDACi	notreg
Q6NYC8	PPP1R18	PPP1R18_432	HCT116	CUDC101	0.0	1.2148936170212765	0.45197415489947	0.6074468085106383	0.8590595150159971	1.4142135623730951	-0.7191700112021571	0.6094518011771947	0.34488639860777404	0.21506063509971754	HDACi	notreg
Q6NYC8	PPP1R18	PPP1R18_432	HCT116	Panobinostat	0.6109422492401215	0.9936170212765957	0.3226738245220344	0.8022796352583585	0.2705919262960071	0.3372788170160498	-0.3178229179519757	0.4939813037200884	0.49123626337425713	0.30628948800925476	HDACi	notreg
Q6NYC8	PPP1R18	PPP1R18_432	HCT116	Ralimetinib	1.0349544072948327	1.0702127659574467	0.848809802854585	1.0525835866261397	0.024931424503841858	0.023685933184418053	0.07393480357462442	0.9063822200953376	0.07118961343627601	0.042688622330690755	Ralimetinib	notreg
Q6NYC8	PPP1R18	PPP1R18_432	HCT116	TSA	0.4756838905775076	1.1042553191489362	0.39975112354220044	0.7899696048632219	0.4444671196029727	0.5626382545185764	-0.3401309501504033	0.5637486202474162	0.3982103069501026	0.2489145080313521	HDACi	notreg
Q6NYC8	PPP1R18	PPP1R18_432	HCT116	Vorinostat	1.3495440729483283	0.9106382978723404	0.7415748355526985	1.1300911854103344	0.31035324985816864	0.27462673266093995	0.1764391862968778	0.8344674086676899	0.1298450158727672	0.07859062065301926	HDACi	notreg
Q6NZY4	ZCCHC8	ZCCHC8_649	HCT116	Abexinostat	1.1584906999858013	0.7666979565311575	0.8771868399863852	0.9625943282584795	0.27703930571646	0.28780483905164705	-0.05500017212215378	0.9242373737792055	0.05690789245754089	0.03421647371181947	HDACi	notreg
Q6NZY4	ZCCHC8	ZCCHC8_649	HCT116	Belinostat	1.1583132187988072	0.7642429056249549	0.8734556277242563	0.9612780622118811	0.27864979070953744	0.28987428472919685	-0.05697428517000925	0.9218911906054876	0.058759152643246985	0.03532033502906314	HDACi	notreg
Q6NZY4	ZCCHC8	ZCCHC8_649	HCT116	CUDC101	0.8307539400823511	1.0847714636435841	0.7511074042592241	0.9577627018629676	0.17961751345036145	0.1875386388517563	-0.06225984106859048	0.8408285428348671	0.12429795681479403	0.07529255413338161	HDACi	notreg
Q6NZY4	ZCCHC8	ZCCHC8_649	HCT116	Panobinostat	0.890458611387193	0.716441620333598	0.17322649355855374	0.8034501158603955	0.12304859441567574	0.15315026034180845	-0.31571964141004405	0.3385116896104059	0.7613856854920741	0.4704263295028013	HDACi	notreg
Q6NZY4	ZCCHC8	ZCCHC8_649	HCT116	Ralimetinib	2.0793340905863977	1.0347317495848076	0.4044911432571341	1.5570329200856028	0.7386453989655667	0.4743929235131119	0.6387994473984311	0.5678631544366467	0.3930909832647244	0.24575630941826926	Ralimetinib	notreg
Q6NZY4	ZCCHC8	ZCCHC8_649	HCT116	TSA	0.7738179752946187	0.7969528485811249	0.0020765137280614387	0.7853854119378718	0.01635882578278005	0.020829042065367672	-0.3485272938277263	0.06852929344910509	2.68266519337586	1.16412374582359	HDACi	notreg
Q6NZY4	ZCCHC8	ZCCHC8_649	HCT116	Vorinostat	0.9812579866534147	0.7591883890533612	0.3912305220852321	0.8702231878533879	0.15702691835836569	0.18044441994899016	-0.20054263563314942	0.5562398393683018	0.4075672708166747	0.2547379090385744	HDACi	notreg
Q6P158	DHX57	DHX57_127	HCT116	Abexinostat	0.8345449017385776	1.2015099814610817	0.9266864404136173	1.0180274415998296	0.25948349633044465	0.254888508626709	0.025776450732270403	0.9557488526521747	0.03306719167471788	0.01965621466611811	HDACi	notreg
Q6P158	DHX57	DHX57_127	HCT116	Belinostat	1.0420962436772712	1.3063220398183724	0.35985154554456633	1.1742091417478218	0.18683585221578697	0.15911633249395418	0.23168939387388723	0.5283444096889877	0.44387662769919134	0.2770828834030215	HDACi	notreg
Q6P158	DHX57	DHX57_127	HCT116	CUDC101	0.9363166477790983	0.861764152717698	0.06987727036047957	0.8990404002483982	0.05271657481229273	0.05863649152777509	-0.1535421471916765	0.2052193736112973	1.155664068350457	0.6877816423159907	HDACi	notreg
Q6P158	DHX57	DHX57_127	HCT116	Panobinostat	1.3573067248956576	1.3052473199172465	0.0022946038282108186	1.331277022406452	0.0368115582847712	0.02765131348712805	0.4128108096172491	0.06982234381215202	2.6392922861938466	1.1560055767822321	HDACi	notreg
Q6P158	DHX57	DHX57_127	HCT116	Ralimetinib	0.6680394704110119	0.8624627206534297	0.16554761128917309	0.7652510955322207	0.13747799866674268	0.1796508354831283	-0.38599488977374874	0.32951496124456264	0.7810770813656451	0.4821248619851578	Ralimetinib	notreg
Q6P158	DHX57	DHX57_127	HCT116	TSA	1.357887172116421	1.3534216394852092	0.003843948731252018	1.355654405800815	0.0031576084051396303	0.002329213398066863	0.4389894420555178	0.07545021953633309	2.4152224133767564	1.1223394922266374	HDACi	notreg
Q6P158	DHX57	DHX57_127	HCT116	Vorinostat	1.0506923906133392	1.2862516456648487	0.3349091644584913	1.168472018139094	0.1665655466181739	0.14254988055550175	0.22462318574647233	0.5057864789352223	0.47507296825799367	0.2960327847233474	HDACi	notreg
Q6P158	DHX57	DHX57_132	HCT116	Abexinostat	0.903448275862069	1.1517857142857142	0.8485577638190569	1.0276169950738916	0.1756010867318562	0.17088184369627857	0.039302655322243814	0.9061924590238661	0.07131858863918158	0.042779556169136805	HDACi	notreg
Q6P158	DHX57	DHX57_132	HCT116	Belinostat	1.202155172413793	1.451105442176871	0.13404395426439675	1.326630307295332	0.1760344239276927	0.13269290092322927	0.40776639019585365	0.2911195773355293	0.8727527690650781	0.5359285879555548	HDACi	notreg
Q6P158	DHX57	DHX57_132	HCT116	CUDC101	0.7564655172413793	0.7784863945578231	0.005716273178495525	0.7674759558996012	0.015571111678134401	0.020288728993317632	-0.38180654160034183	0.08205095808019297	2.242887024618951	1.0859163434772894	HDACi	notreg
Q6P158	DHX57	DHX57_132	HCT116	Panobinostat	1.3383620689655173	1.4604591836734695	0.030087556185976815	1.3994106263194934	0.08633569777330471	0.06169432770449307	0.4848193518033441	0.1391534695556411	1.5216130857077932	0.8565059607989676	HDACi	notreg
Q6P158	DHX57	DHX57_132	HCT116	Ralimetinib	0.9750000000000001	1.1721938775510203	0.5566221974702461	1.0735969387755102	0.13943712802479613	0.12987847020487128	0.10245246299603325	0.6962953456541711	0.25443947847876963	0.15720650783097764	Ralimetinib	notreg
Q6P158	DHX57	DHX57_132	HCT116	TSA	1.4612068965517242	1.5463435374149659	0.011000898673220216	1.5037752169833452	0.06020069608184192	0.04003304177509175	0.5885889303268931	0.0982003724368144	1.9585718354891732	1.0078868650954675	HDACi	notreg
Q6P158	DHX57	DHX57_132	HCT116	Vorinostat	1.2560344827586207	1.3329081632653061	0.025304385818731703	1.2944713230119635	0.05435790078104537	0.04199235611845454	0.3723630049393049	0.13028190233399034	1.5968041993064976	0.885115908634007	HDACi	notreg
Q6P1M3	LLGL2	LLGL2_480	HCT116	Abexinostat	2.6883928571428575	2.258373205741627	0.00412894484593785	2.4733830314422423	0.3040698115492853	0.12293680666677036	1.3064856747347313	0.0764851347305758	2.384160918351945	1.116422963955023	HDACi	up
Q6P1M3	LLGL2	LLGL2_480	HCT116	Belinostat	2.130357142857143	2.4649122807017547	0.04954341413167713	2.297634711779449	0.23656620665072506	0.102960755875555	1.2001494501187389	0.17336906391096374	1.3050140686533405	0.7610283957375316	HDACi	up
Q6P1M3	LLGL2	LLGL2_480	HCT116	CUDC101	2.0392857142857146	2.3875598086124405	0.0566916986499478	2.2134227614490776	0.24626697381003124	0.11126070360314079	1.1462790307122224	0.18484692997223218	1.2464805300747053	0.7331877580050795	HDACi	up
Q6P1M3	LLGL2	LLGL2_480	HCT116	Panobinostat	2.616964285714286	1.7631578947368423	0.06341722511689925	2.190061090225564	0.6037322888805631	0.27566915442453804	1.130971113358974	0.19525216767598394	1.197792764875687	0.709404135916769	HDACi	up
Q6P1M3	LLGL2	LLGL2_480	HCT116	Ralimetinib	1.291964285714286	1.1594896331738438	0.0591370622765225	1.225726959444065	0.09367372514667831	0.07642299488065803	0.2936376428732794	0.18881935753009563	1.2281402535127197	0.7239534844152903	Ralimetinib	notreg
Q6P1M3	LLGL2	LLGL2_480	HCT116	TSA	2.1723214285714287	2.2344497607655502	0.018312850316429038	2.2033855946684895	0.04393136499827381	0.01993811936711128	1.1397219901986004	0.1159478931288747	1.7372440543680623	0.9357371384517543	HDACi	up
Q6P1M3	LLGL2	LLGL2_480	HCT116	Vorinostat	1.8410714285714287	2.7448165869218504	0.15255505973185962	2.2929440077466396	0.6390443299340933	0.2787003641498013	1.1972011256415418	0.31422201398769617	0.8165733837135717	0.5027633921207644	HDACi	up
Q6P2E9	EDC4	EDC4_723	HCT116	Abexinostat	0.996667270422025	1.0822568093385214	0.40446246329123126	1.0394620398802732	0.06052094336648455	0.05822333192028392	0.05583707337045444	0.5678377697869137	0.3931217774928165	0.24577572370784284	HDACi	notreg
Q6P2E9	EDC4	EDC4_723	HCT116	Belinostat	0.93598985690998	0.9608949416342412	0.33840281274406814	0.9484423992721106	0.017610554294550534	0.0185678690746701	-0.07636793622989071	0.5090526155152151	0.47056603583942336	0.29323732680476794	HDACi	notreg
Q6P2E9	EDC4	EDC4_723	HCT116	CUDC101	1.0706393769244702	1.2232295719844357	0.10295424382057058	1.146934474454453	0.10789756166947964	0.09407473929214817	0.19778297105735135	0.2511434286829417	0.9873557468616913	0.600078180928974	HDACi	notreg
Q6P2E9	EDC4	EDC4_723	HCT116	Panobinostat	0.8473464952001448	0.8950583657587549	0.07082899216272528	0.8712024304794499	0.03373738721508795	0.03872508390101852	-0.1989201159981093	0.20667331953252718	1.149788937804619	0.6847155849483705	HDACi	notreg
Q6P2E9	EDC4	EDC4_723	HCT116	Ralimetinib	0.9907987683390689	0.9955642023346304	0.900299643200554	0.9931814853368497	0.003369670693558446	0.0033928045813455543	-0.009870727514452525	0.9387726706226682	0.045612921971514314	0.027439561990500218	Ralimetinib	notreg
Q6P2E9	EDC4	EDC4_723	HCT116	TSA	0.8322405361347582	0.9278210116731517	0.09038187568902284	0.880030773903955	0.06758560240223292	0.07679913521934302	-0.18437412047566915	0.23417220561460025	1.0439186500269497	0.6304646535187437	HDACi	notreg
Q6P2E9	EDC4	EDC4_723	HCT116	Vorinostat	1.1818873392501357	0.9939299610894942	0.5753248874999145	1.087908650169815	0.1329059366714339	0.12216644904026475	0.12155742103684847	0.7107751859275773	0.24008683878503465	0.14826774237888754	HDACi	notreg
Q6P2E9	EDC4	EDC4_879	HCT116	Abexinostat	0.8513895430993876	1.2467063323416914	0.8390767157300428	1.0490479377205395	0.2795311823901262	0.26646178152498473	0.06908060539992719	0.9001875731242349	0.07619833035710347	0.045666986688390296	HDACi	notreg
Q6P2E9	EDC4	EDC4_879	HCT116	Belinostat	1.536740461610928	1.106884827879303	0.18410584289560192	1.3218126447451155	0.30395383354287275	0.22995228162723774	0.402517702070816	0.3512684675050458	0.7349324282420396	0.4543608339916249	HDACi	notreg
Q6P2E9	EDC4	EDC4_879	HCT116	CUDC101	1.5310880829015545	1.3555036124096898	0.01436343830264272	1.4432958476556221	0.12415696975584682	0.08602322937290909	0.529367054644035	0.10640568027391308	1.8427415867562478	0.9730351874002828	HDACi	notreg
Q6P2E9	EDC4	EDC4_879	HCT116	Panobinostat	1.3787093735280262	1.2509562260943474	0.026270423306696045	1.3148327998111868	0.09033511686827908	0.06870464205125656	0.39487935144165526	0.13214506103415188	1.5805329291826737	0.8789490641304399	HDACi	notreg
Q6P2E9	EDC4	EDC4_879	HCT116	Ralimetinib	1.3758831841733397	0.857416064598385	0.6689946298264753	1.1166496243858623	0.366611616073707	0.32831392055976105	0.15917657663884563	0.7821323661261553	0.17457736839972446	0.10671974180777018	Ralimetinib	notreg
Q6P2E9	EDC4	EDC4_879	HCT116	TSA	1.451012717852096	1.2097322566935826	0.047518180328445694	1.3303724872728393	0.17061105025300216	0.1282430686782629	0.4118302384360587	0.1702401692478165	1.3231401986759825	0.7689379576219101	HDACi	notreg
Q6P2E9	EDC4	EDC4_879	HCT116	Vorinostat	1.712670748940179	1.2388440288992775	0.11125791171530773	1.4757573889197282	0.33504608684830123	0.22703331141276475	0.5614555651845397	0.26231809492522773	0.9536690959234119	0.5811717503737077	HDACi	notreg
Q6P597-3	KLC3	KLC3_480	HCT116	Abexinostat	1.2103043428701699	1.105388471177945	0.30487045264401125	1.1578464070240573	0.07418672432767	0.06407302719740493	0.21144388672843148	0.47751678625249594	0.5158846644357908	0.32101135696255373	HDACi	notreg
Q6P597-3	KLC3	KLC3_480	HCT116	Belinostat	1.6375242220449104	1.157017543859649	0.31819239292241697	1.3972708829522797	0.3397695305502204	0.243166543220542	0.48261173700217713	0.4899324947384568	0.49731020731454284	0.30986375503725144	HDACi	notreg
Q6P597-3	KLC3	KLC3_480	HCT116	CUDC101	0.7692921463581442	1.162406015037594	0.8092065249359947	0.9658490806978692	0.2779734823217169	0.2878021917470467	-0.050130317357035284	0.8804274820035376	0.09194062400766835	0.0553064096713818	HDACi	notreg
Q6P597-3	KLC3	KLC3_480	HCT116	Panobinostat	1.07374900262168	0.9586466165413534	0.8851930475718094	1.0161978095815167	0.08138967772815103	0.08009235698084051	0.02318125951662681	0.9292340865573568	0.05296200574009866	0.03187486760593064	HDACi	notreg
Q6P597-3	KLC3	KLC3_480	HCT116	Ralimetinib	1.27607431893309	0.7968671679197996	0.8851877963875908	1.0364707434264449	0.3388506260745836	0.3269273428349604	0.0516793939106319	0.9292340865573568	0.05296458209008276	0.03187486760593064	Ralimetinib	notreg
Q6P597-3	KLC3	KLC3_480	HCT116	TSA	1.0811580987119571	1.3134085213032582	0.12763297378557548	1.1972833100076077	0.16422584874775037	0.13716540385642464	0.2597645738192998	0.28305805155665864	0.8940371117971028	0.5481244871425924	HDACi	notreg
Q6P597-3	KLC3	KLC3_480	HCT116	Vorinostat	1.2897526501766785	1.1077694235588973	0.32072059316220547	1.198761036867788	0.1286815736036413	0.10734547557524066	0.2615440980472638	0.49213957131917163	0.49387315354340877	0.3079117133755505	HDACi	notreg
Q6P597-3	KLC3	KLC3_516	HCT116	Abexinostat	0.9799223764741006	0.9926869247257596	0.8750523412960531	0.9863046505999301	0.009025898627530938	0.009151227890936985	-0.01989475860526628	0.9229455801036462	0.057965968856322124	0.034823905645220365	HDACi	notreg
Q6P597-3	KLC3	KLC3_516	HCT116	Belinostat	1.4780191073294524	1.0049594418526457	0.5034487620824405	1.241489274591049	0.3345036973644897	0.26943744437476225	0.31207179791334927	0.6529804379815394	0.2980447226817143	0.18509982914441767	HDACi	notreg
Q6P597-3	KLC3	KLC3_516	HCT116	CUDC101	1.2483206448723692	1.8288572269154793	0.1286619115927643	1.5385889358939242	0.4105013538895436	0.26680378645192926	0.621607838968656	0.28432492494771155	0.8905500003628087	0.5461850668210952	HDACi	notreg
Q6P597-3	KLC3	KLC3_516	HCT116	Panobinostat	0.8248246006866697	0.9572143067288698	0.20458348883157793	0.8910194537077698	0.09361365890173329	0.10506354099473571	-0.16647116430588565	0.3743672870603737	0.6891294194933028	0.42670210777011885	HDACi	notreg
Q6P597-3	KLC3	KLC3_516	HCT116	Ralimetinib	1.234885803851321	0.9563737233640146	0.6735882234141752	1.095629763607668	0.19693778075494792	0.17974847644378983	0.13176036358558388	0.7854596471691975	0.17160551436907864	0.1048761218422268	Ralimetinib	notreg
Q6P597-3	KLC3	KLC3_516	HCT116	TSA	0.8598298253470669	1.1285672256546042	0.8989584605301161	0.9941985255008355	0.19002603811590343	0.1911349023779494	-0.008394131271103927	0.9379305636647158	0.046260375874506356	0.027829311869836393	HDACi	notreg
Q6P597-3	KLC3	KLC3_516	HCT116	Vorinostat	1.1165472458575907	0.9469171605093936	0.8372985837784477	1.0317322031834921	0.11994658364296301	0.11625747773778723	0.04506855285877228	0.8990612228989541	0.07711964336441102	0.04621073333700407	HDACi	notreg
Q6P5R6	RPL22L1	RPL22L1_118	HCT116	Abexinostat	0.7662965099509662	0.7948984728981373	0.058419354322119595	0.7805974914245517	0.020224641955191053	0.025909181335289824	-0.3573492684353431	0.18764639607448708	1.2334432473605892	0.7266597722047682	HDACi	notreg
Q6P5R6	RPL22L1	RPL22L1_118	HCT116	Belinostat	0.7421401788289588	0.8534989092129552	0.16023225702155386	0.797819544020957	0.07874251339884833	0.09869714773091587	-0.32586562962629423	0.32344928132696155	0.7952500498231971	0.4901938094827807	HDACi	notreg
Q6P5R6	RPL22L1	RPL22L1_118	HCT116	CUDC101	0.8257859821171041	0.7494210437992952	0.028913294504502182	0.7876035129581996	0.053998165729415085	0.06856008745644196	-0.3444585487620771	0.13709529866598463	1.538902420138131	0.8629774379780191	HDACi	notreg
Q6P5R6	RPL22L1	RPL22L1_118	HCT116	Panobinostat	0.8378280934525526	0.8632656485987581	0.11722041109143536	0.8505468710256554	0.017987067740688662	0.021147650239425914	-0.23353735431550565	0.27034872052941	0.9309967598830053	0.5680756814548514	HDACi	notreg
Q6P5R6	RPL22L1	RPL22L1_118	HCT116	Ralimetinib	0.7580400922988174	0.9169994965598256	0.29998949982881284	0.8375197944293216	0.11240127268633267	0.1342073028410294	-0.2558048065340119	0.47292496554333746	0.5228939461010432	0.3252077591257855	Ralimetinib	notreg
Q6P5R6	RPL22L1	RPL22L1_118	HCT116	TSA	0.8784612056533025	0.7986574928679309	0.04824469435643226	0.8385593492606167	0.0564297464743999	0.06729368234240751	-0.2540152003596257	0.17139946487517546	1.3165504406294326	0.7659905383178452	HDACi	notreg
Q6P5R6	RPL22L1	RPL22L1_118	HCT116	Vorinostat	0.8102466109027977	0.8437321698271522	0.09857303494912646	0.826989390364975	0.023677865787232747	0.02863140212328843	-0.27405927403497304	0.24530733712456756	1.0062418718175832	0.6102894618830612	HDACi	notreg
Q6P6C2	ALKBH5	ALKBH5_361	HCT116	Abexinostat	1.8232494901427598	1.2453865336658354	0.09473413213682297	1.5343180119042976	0.40861081512134007	0.2663142920509669	0.6175975354143649	0.24001261219292325	1.0234935191174614	0.6197659363639136	HDACi	notreg
Q6P6C2	ALKBH5	ALKBH5_361	HCT116	Belinostat	1.5547246770904146	1.5670822942643392	0.19229712405199068	1.560903485677377	0.008738154902989412	0.005598139143880098	0.6423813348562927	0.36037697453577205	0.7160272109133172	0.44324296506120126	HDACi	notreg
Q6P6C2	ALKBH5	ALKBH5_361	HCT116	CUDC101	1.1978246091094493	0.9655860349127181	0.7308147483050776	1.0817053220110837	0.1642174706676038	0.15181349978226433	0.11330753393829714	0.8267185023916004	0.13619269689300467	0.0826423425262695	HDACi	notreg
Q6P6C2	ALKBH5	ALKBH5_361	HCT116	Panobinostat	1.814411964649898	1.2049875311720697	0.11255335206021612	1.5096997479109837	0.4309281495329424	0.28543963800035765	0.594261652019189	0.26390254374004724	0.9486415663269295	0.5785564236225359	HDACi	notreg
Q6P6C2	ALKBH5	ALKBH5_361	HCT116	Ralimetinib	1.2542488103331066	0.9266832917705734	0.7122149807009515	1.09046605105184	0.23162379945845515	0.21240807931162628	0.1249448559561512	0.8131571949915573	0.14738889563321428	0.08982549091477729	Ralimetinib	notreg
Q6P6C2	ALKBH5	ALKBH5_361	HCT116	TSA	1.9898028552005438	1.3735660847880298	0.059117004604906494	1.6816844699942868	0.4357451991751863	0.25911234060255467	0.7499070419324849	0.18879732339357969	1.2282875792904442	0.7240041670487471	HDACi	notreg
Q6P6C2	ALKBH5	ALKBH5_361	HCT116	Vorinostat	1.505098572399728	1.285286783042394	0.1786181623322851	1.395192677721061	0.15543040683931994	0.11140425929786518	0.48046437366552613	0.3448127424145475	0.748074383075407	0.4624166933749634	HDACi	notreg
Q6P6C2	ALKBH5	ALKBH5_384	HCT116	Abexinostat	0.841864918612359	1.0415924474527967	0.550976288304234	0.9417286830325778	0.1412286900327052	0.14996749337390583	-0.08661662318536767	0.6917582240273412	0.2588670909489641	0.1600456690088936	HDACi	notreg
Q6P6C2	ALKBH5	ALKBH5_384	HCT116	Belinostat	1.0728437799219266	1.169576059850374	0.4034450840063446	1.1212099198861503	0.06840005109704049	0.061005570753410704	0.16505641375993102	0.5668760307027428	0.3942155720599343	0.24651190595418584	HDACi	notreg
Q6P6C2	ALKBH5	ALKBH5_384	HCT116	CUDC101	0.8259556603078736	0.9351620947630923	0.33506851573031626	0.8805588775354829	0.07722061035248938	0.08769499953099696	-0.1835086234957133	0.5059174588843817	0.47486637815390736	0.2959203331110698	HDACi	notreg
Q6P6C2	ALKBH5	ALKBH5_384	HCT116	Panobinostat	0.8535759004198276	1.0181688635553972	0.527697703659924	0.9358723819876124	0.1163848003687487	0.12435969113819753	-0.09561628134594163	0.6726579655827448	0.27761479570347797	0.17220571054499575	HDACi	notreg
Q6P6C2	ALKBH5	ALKBH5_384	HCT116	Ralimetinib	0.8438535759004198	1.166993231207695	0.9397112140308593	1.0054234035540572	0.2284942415380578	0.22726170957464953	0.007803176599075213	0.9639964522464812	0.027005590466495616	0.01592456440900695	Ralimetinib	notreg
Q6P6C2	ALKBH5	ALKBH5_384	HCT116	TSA	1.0359431391323561	1.201995012468828	0.3723163862311245	1.118969075800592	0.11741640566494883	0.10493266364929754	0.16217016606800658	0.5394177412293636	0.42908784937615196	0.26807477387996187	HDACi	notreg
Q6P6C2	ALKBH5	ALKBH5_384	HCT116	Vorinostat	1.095455549826913	1.2581938012112577	0.2308467708573692	1.1768246755190854	0.11507332111231121	0.09778289281838311	0.23489940227964387	0.40275640081070496	0.6366761960906799	0.3949575488238791	HDACi	notreg
Q6PCE3	PGM2L1	PGM2L1_175	HCT116	Abexinostat	1.299733898881575	1.6513932658815724	0.08836669192079358	1.4755635823815738	0.248660723073467	0.16851915162620523	0.5612660881777295	0.23119895546945832	1.053711402870465	0.636014132340069	HDACi	notreg
Q6PCE3	PGM2L1	PGM2L1_175	HCT116	Belinostat	1.4559932774454294	1.9877052579200531	0.09329015137318303	1.7218492676827413	0.37597714703173557	0.2183565972285857	0.7839588533708232	0.23808214138861267	1.0301642022346886	0.6232731799301001	HDACi	notreg
Q6PCE3	PGM2L1	PGM2L1_175	HCT116	CUDC101	1.7422620595826412	1.643079283463261	0.013594087363727738	1.6926706715229511	0.07013281357092091	0.041433230191092116	0.7593013076826157	0.10435508387126062	1.8666499433689612	0.9814863885395602	HDACi	notreg
Q6PCE3	PGM2L1	PGM2L1_175	HCT116	Panobinostat	1.9302134811228266	1.9100804445181623	0.002676539522587917	1.9201469628204944	0.014236206709035158	0.0074141234940286365	0.9412167351226303	0.07146597994990772	2.57242633931021	1.1459006468155146	HDACi	notreg
Q6PCE3	PGM2L1	PGM2L1_175	HCT116	Ralimetinib	0.9319341349712891	1.1200447835461935	0.7843453130345518	1.0259894592587413	0.1330143152207145	0.12964491400994987	0.03701590915816615	0.8636724741482616	0.10549269429450989	0.06365092145356276	Ralimetinib	notreg
Q6PCE3	PGM2L1	PGM2L1_175	HCT116	TSA	2.1303695404253618	1.8895131862663792	0.023295368876471514	2.0099413633458703	0.17031116131768526	0.08473439296466588	1.007153413820089	0.12627819733894324	1.6327304082143563	0.898671626426143	HDACi	up
Q6PCE3	PGM2L1	PGM2L1_175	HCT116	Vorinostat	1.6639523018747122	1.8085918062696966	0.003738777968143478	1.7362720540722045	0.10227557438515493	0.058905270142015256	0.7959930193894059	0.07493988460849427	2.427270325183641	1.125286979962968	HDACi	notreg
Q6PD62	CTR9	CTR9_1072	HCT116	Abexinostat	2.1762246117084825	1.1848314995502043	0.20288339973728664	1.6805280556293434	0.701020792428754	0.41714316525720113	0.7489146279654383	0.3722130504764314	0.6927534862216036	0.42920840377231706	HDACi	notreg
Q6PD62	CTR9	CTR9_1072	HCT116	Belinostat	1.9476019798600444	1.3057919867137222	0.08392763672155801	1.6266969832868834	0.453828198387056	0.2789875453448352	0.7019455347084439	0.2249618647131741	1.0760950058066705	0.647891096770132	HDACi	notreg
Q6PD62	CTR9	CTR9_1072	HCT116	CUDC101	1.5674176480628093	1.8793163102899453	0.1702378266967767	1.7233669791763773	0.22054565910382037	0.1279737059887398	0.7852299462893044	0.33485862569301234	0.7689439336732395	0.4751385095017922	HDACi	notreg
Q6PD62	CTR9	CTR9_1072	HCT116	Panobinostat	1.4766171701655573	1.3986575323507024	0.10468272529692688	1.4376373512581297	0.055125788557731044	0.038344710861531545	0.5236997971093909	0.2534935494639308	0.9801249795169661	0.5960330874859243	HDACi	notreg
Q6PD62	CTR9	CTR9_1072	HCT116	Ralimetinib	0.7578938385389998	0.7041035222475953	0.14296364647859666	0.7309986803932975	0.038035497411821356	0.052032238131205936	-0.4520592930759479	0.30261589373418	0.8447743831007877	0.5191082660690025	Ralimetinib	notreg
Q6PD62	CTR9	CTR9_1072	HCT116	TSA	1.726147806792968	1.3981039374437756	0.034817314297312996	1.5621258721183717	0.23196204454348784	0.14849126352982564	0.6435107068502702	0.1475377439686238	1.458204732094092	0.8310968617171992	HDACi	notreg
Q6PD62	CTR9	CTR9_1072	HCT116	Vorinostat	1.9465779143198496	1.4088298387654834	0.04360473232679727	1.6777038765426666	0.38024531079450824	0.22664626106610658	0.7464880950720887	0.16370166180107537	1.3604663751376957	0.7859469118686092	HDACi	notreg
Q6PD62	CTR9	CTR9_1085	HCT116	Abexinostat	1.8032786885245902	1.4622566547477154	0.12841394353712873	1.6327676716361528	0.24113899261765603	0.14768726549810796	0.7073195227895358	0.28402149657964815	0.8913878168243738	0.5466487885000978	HDACi	notreg
Q6PD62	CTR9	CTR9_1085	HCT116	Belinostat	1.3076923076923077	1.596543504171633	0.03714005041633203	1.4521179059319702	0.20424863978437868	0.14065568570569467	0.5381585989241308	0.15201300767049153	1.4301575110561215	0.8181192481222522	HDACi	notreg
Q6PD62	CTR9	CTR9_1085	HCT116	CUDC101	1.3066114213655198	1.56694477552642	0.03081737609804762	1.43677809844597	0.18408348009621173	0.1281224152117281	0.522837263610258	0.1404371922940565	1.511204341433632	0.8525178617998735	HDACi	notreg
Q6PD62	CTR9	CTR9_1085	HCT116	Panobinostat	1.3887587822014054	1.3591577274533173	0.05909822062542031	1.3739582548273614	0.02093110654264731	0.015234164843878255	0.4583381712095369	0.18876452411037742	1.2284255949934433	0.7240796224891479	HDACi	notreg
Q6PD62	CTR9	CTR9_1085	HCT116	Ralimetinib	1.364438839848676	1.1068732618196264	0.34114885397881056	1.2356560508341512	0.18212636682457378	0.14739244525337467	0.3052772199325022	0.5115152543740028	0.4670560833068793	0.29114141025745194	Ralimetinib	notreg
Q6PD62	CTR9	CTR9_1085	HCT116	TSA	1.486939290217979	1.4968216130313863	0.027758632970520485	1.4918804516246826	0.006987857475234812	0.004683925892067906	0.5771319332081992	0.13502740516782358	1.556601925392187	0.8695780781325991	HDACi	notreg
Q6PD62	CTR9	CTR9_1085	HCT116	Vorinostat	1.3035489101062872	1.7022248708780292	0.06751149903486	1.5028868904921582	0.2819064753577608	0.18757664142338978	0.5877364339604872	0.2017863529306896	1.1706222487681026	0.6951082089975783	HDACi	notreg
Q6PD62	CTR9	CTR9_925	HCT116	Abexinostat	0.7799007642751391	0.8274616252174412	0.05490018967659823	0.8036811947462901	0.0336306072913722	0.04184570637115488	-0.3153047700640234	0.1818508184743454	1.26042615508802	0.7402847399318326	HDACi	notreg
Q6PD62	CTR9	CTR9_925	HCT116	Belinostat	0.7543115521587771	0.9361535373616501	0.3076028931211545	0.8452325447602136	0.12858170084137532	0.15212582813863731	-0.24257977714097065	0.4800591107066034	0.5120095841480965	0.3187052837220298	HDACi	notreg
Q6PD62	CTR9	CTR9_925	HCT116	CUDC101	0.7244007842823417	0.7487813736547321	0.019065631219323035	0.7365910789685368	0.01723968007454193	0.02340468214559834	-0.44106417037003326	0.11748805419288218	1.7197488116580355	0.9300062888122763	HDACi	notreg
Q6PD62	CTR9	CTR9_925	HCT116	Panobinostat	0.9249529830739066	0.9138837382677346	0.09921003940683626	0.9194183606708206	0.007827138065058189	0.008513140915901874	-0.12120661800363855	0.24615740163195127	1.003444377862168	0.6087871010263655	HDACi	notreg
Q6PD62	CTR9	CTR9_925	HCT116	Ralimetinib	0.800948341402905	0.9200389960430486	0.23549733867382538	0.8604936687229768	0.0842098094719907	0.09786220693170584	-0.21676351753828893	0.4077772825718276	0.6280139964153523	0.38957697259543156	Ralimetinib	notreg
Q6PD62	CTR9	CTR9_925	HCT116	TSA	0.9293145532391661	0.865234262993902	0.05599268551172927	0.897274408116534	0.045311607772828395	0.05049916431690262	-0.15637883138517997	0.18378429756878764	1.2518687024468693	0.7356915972510284	HDACi	notreg
Q6PD62	CTR9	CTR9_925	HCT116	Vorinostat	0.8155736064983394	0.8408235046737905	0.04772765863647641	0.8281985555860649	0.0178543742241313	0.02155808423439819	-0.2719514082996365	0.17065833525188323	1.3212298701843421	0.7678724951644559	HDACi	notreg
Q6PD62	CTR9	CTR9_970	HCT116	Abexinostat	0.9883604755719851	0.8968200196699814	0.47226565394008524	0.9425902476209833	0.06472887712121499	0.0686712781981196	-0.08529734010064594	0.6266761347606976	0.32581363783783657	0.20295684389758503	HDACi	notreg
Q6PD62	CTR9	CTR9_970	HCT116	Belinostat	0.9165001498651214	0.9818380504862857	0.7175179579563201	0.9491691001757036	0.046200872597718004	0.04867507021579782	-0.07526295995695018	0.8170596679371369	0.14416722498597212	0.0877462268095394	HDACi	notreg
Q6PD62	CTR9	CTR9_970	HCT116	CUDC101	0.7736786891797383	0.6581357228718172	0.05068348789672406	0.7159072060257777	0.08170121499473976	0.11412263252424636	-0.4821554935461772	0.17524588132617783	1.2951335058213855	0.7563521801420913	HDACi	notreg
Q6PD62	CTR9	CTR9_970	HCT116	Panobinostat	0.7758267559196723	0.787607911703639	0.13253881574326185	0.7817173338116556	0.00833053514505794	0.010656710277151243	-0.35528106641992185	0.28914487315886744	0.8776569142222436	0.5388845037876837	HDACi	notreg
Q6PD62	CTR9	CTR9_970	HCT116	Ralimetinib	0.7706064541912279	0.8295705387389356	0.20366527075450927	0.8000884964650817	0.04169390403014107	0.05211161542048332	-0.3217685119496413	0.37322624258633413	0.6910830211007976	0.42802782738601874	Ralimetinib	notreg
Q6PD62	CTR9	CTR9_970	HCT116	TSA	0.6903037266460186	0.7820128947655993	0.15354199241701846	0.736158310705809	0.06484817467433268	0.0880899851720182	-0.44191204394423345	0.3154547096212806	0.8137728281286594	0.5010629843547937	HDACi	notreg
Q6PD62	CTR9	CTR9_970	HCT116	Vorinostat	1.0047707063642721	0.8909845918478855	0.49154281391428256	0.9478776491060787	0.08045893317940606	0.0848832475955995	-0.0772272450671939	0.6430088878300871	0.3084386486621082	0.19178302410705894	HDACi	notreg
Q6PJF5	RHBDF2	RHBDF2_313	HCT116	Abexinostat	0.3672428449985832	0.8100326506381716	0.18452740301934376	0.5886377478183774	0.3130996742080264	0.531905531659231	-0.7645480333358711	0.35166792278561426	0.73393913033758	0.4538672438312971	HDACi	notreg
Q6PJF5	RHBDF2	RHBDF2_313	HCT116	Belinostat	0.5361292150750921	1.1297120807361236	0.5958929791696219	0.8329206479056079	0.4197264695050588	0.5039213165869614	-0.26374903786336923	0.7271497311030745	0.22483173141671994	0.1383761521446564	HDACi	notreg
Q6PJF5	RHBDF2	RHBDF2_313	HCT116	CUDC101	0.4145650325871352	0.649450875630751	0.048510536797767116	0.5320079541089431	0.16608937242085978	0.31219340075289265	-0.9104802791087512	0.17176074732837324	1.3141639196221677	0.7650760789590773	HDACi	notreg
Q6PJF5	RHBDF2	RHBDF2_313	HCT116	Panobinostat	0.954378010767923	1.1303057287028793	0.612873440852614	1.042341869735401	0.12439968235048181	0.11934633536505708	0.059828533739591086	0.7400463871035712	0.21262919858764587	0.13074105725318516	HDACi	notreg
Q6PJF5	RHBDF2	RHBDF2_313	HCT116	Ralimetinib	0.5721167469538113	0.7984565152864351	0.08659977085532963	0.6852866311201232	0.16004638504019048	0.23354663256539746	-0.5452205523574791	0.2286059560309722	1.0624832571327407	0.6409124588152393	Ralimetinib	notreg
Q6PJF5	RHBDF2	RHBDF2_313	HCT116	TSA	0.7942759988665344	0.9735826654793707	0.24668770879971752	0.8839293321729526	0.12678895987389202	0.1434378917624651	-0.17799706033731308	0.41926378390235164	0.6078524886676989	0.37751265042891147	HDACi	notreg
Q6PJF5	RHBDF2	RHBDF2_313	HCT116	Vorinostat	0.8027769906489091	1.056099732858415	0.5651709876189385	0.929438361753662	0.17912622884511328	0.19272523732196545	-0.10556890283664996	0.7029859255512698	0.24782014024244087	0.15305336988288945	HDACi	notreg
Q6PK04	CCDC137	CCDC137_19	HCT116	Abexinostat	0.5001993779408246	0.5586128910667169	0.012174210622129	0.5294061345037707	0.041304591244247825	0.07802061319701922	-0.9175531827006468	0.10103599576574447	1.9145591889279157	0.9955238739659988	HDACi	notreg
Q6PK04	CCDC137	CCDC137_19	HCT116	Belinostat	0.34835313820878855	0.5661515265736901	0.04966209723228271	0.4572523323912393	0.1540067173443231	0.3368090361375132	-1.128937565874131	0.1736161854994814	1.303974944121457	0.760409789842437	HDACi	down
Q6PK04	CCDC137	CCDC137_19	HCT116	CUDC101	0.5584974878379456	0.46912928759894457	0.007100840153911021	0.5138133877184451	0.06319286041143488	0.12298796006861297	-0.9606836138674273	0.08663309234562695	2.1486902635878056	1.0623161832961026	HDACi	notreg
Q6PK04	CCDC137	CCDC137_19	HCT116	Panobinostat	0.6787622617433607	0.5949491142103279	0.010142838993478037	0.6368556879768443	0.05926484497319606	0.09305851559788675	-0.6509616012555701	0.09558621986687259	1.9938404684117412	1.0196047130287347	HDACi	notreg
Q6PK04	CCDC137	CCDC137_19	HCT116	Ralimetinib	0.9548608341973044	1.1792687523558236	0.6759906976831674	1.067064793276564	0.15868036068184474	0.14870733406412523	0.09364778075532407	0.7873223911318756	0.17005928034929016	0.10384739722210132	Ralimetinib	notreg
Q6PK04	CCDC137	CCDC137_19	HCT116	TSA	0.6746949517505383	0.505917828872974	0.030284682677502412	0.5903063903117561	0.1193434480958809	0.20217204159496313	-0.7604641352445578	0.13952785212040295	1.518776972508577	0.8553390912087736	HDACi	notreg
Q6PK04	CCDC137	CCDC137_19	HCT116	Vorinostat	0.4865619267884201	0.5666792310591783	0.016627457590166258	0.5266205789237992	0.05665148914023906	0.10757553238047009	-0.925164195738064	0.1120948322920381	1.7791741511997363	0.9504144084468091	HDACi	notreg
Q6PKG0	LARP1	LARP1_1056	HCT116	Abexinostat	0.8422211350293541	0.5649218218898708	0.12511206260551289	0.7035714784596125	0.19608022473930053	0.2786926854519391	-0.5072310951913249	0.2800592027981564	0.9027008160423169	0.5527501517622817	HDACi	notreg
Q6PKG0	LARP1	LARP1_1056	HCT116	Belinostat	0.820450097847358	0.6057104010876955	0.08177757297280482	0.7130802494675268	0.15184389576870025	0.21294082381623322	-0.48786364936272913	0.22209836522054233	1.0873657827540393	0.6534546381120867	HDACi	notreg
Q6PKG0	LARP1	LARP1_1056	HCT116	CUDC101	0.550880626223092	0.45297983231361877	0.009261238637465655	0.5019302292683554	0.06922631525693515	0.1379201953184683	-0.9944412583690553	0.09339224863845513	2.0333309250413856	1.0296891678089142	HDACi	notreg
Q6PKG0	LARP1	LARP1_1056	HCT116	Panobinostat	0.4322407045009785	0.4305461137548153	0.005235737435655577	0.4313934091278969	0.001198256607947997	0.0027776423621547384	-1.2129239598612593	0.08070882188948618	2.2810221407891778	1.0930789920619954	HDACi	down
Q6PKG0	LARP1	LARP1_1056	HCT116	Ralimetinib	0.8652152641878668	0.5014729209154769	0.18109051269829546	0.6833440925516718	0.25720467753259185	0.3763911627188656	-0.5493158756508132	0.34782302775739016	0.7421043017053066	0.45864166874818985	Ralimetinib	notreg
Q6PKG0	LARP1	LARP1_1056	HCT116	TSA	0.7054794520547945	0.5705869023340131	0.02405017736488837	0.6380331771944038	0.09538343663910802	0.14949604510933673	-0.6482966500048096	0.1277774800966171	1.6188817164498888	0.8935456808534735	HDACi	notreg
Q6PKG0	LARP1	LARP1_1056	HCT116	Vorinostat	0.5662915851272015	0.5331973714026739	0.007208917700905493	0.5497444782649377	0.023401142942650367	0.0425673087549825	-0.8631668864297626	0.08685186550202494	2.142129932479854	1.0612208488514894	HDACi	notreg
Q6PKG0	LARP1	LARP1_521	HCT116	Abexinostat	0.4309135869381119	0.5392549154880995	0.009497100595167137	0.48508425121310567	0.07660888810045592	0.1579290358507235	-1.043692753255218	0.0940662935712776	2.022408961838771	1.02656596784127	HDACi	down
Q6PKG0	LARP1	LARP1_521	HCT116	Belinostat	0.4346397479760171	0.5896860986547086	0.021858353268425265	0.5121629233153628	0.10963432596313018	0.2140614264957699	-0.9653252782759918	0.12324229357552989	1.660382559375084	0.9092402279311464	HDACi	notreg
Q6PKG0	LARP1	LARP1_521	HCT116	CUDC101	0.4861623928728702	0.4407726802345637	0.0027903981731427947	0.463467536553717	0.0320953736026553	0.06925053228390543	-1.1094598056443041	0.07189176579757338	2.554333821077466	1.1433208491645919	HDACi	down
Q6PKG0	LARP1	LARP1_521	HCT116	Panobinostat	0.5952034145184785	0.6327009313556399	0.0017117767121940704	0.6139521729370592	0.02651474843321357	0.04318699338805304	-0.703801821301697	0.06729821170834675	2.766552886263058	1.1719964759768509	HDACi	notreg
Q6PKG0	LARP1	LARP1_521	HCT116	Ralimetinib	0.7257884218014296	0.8012418075198345	0.017887822934642816	0.763515114660632	0.05335360070496836	0.06987890570926422	-0.3892713777734199	0.1149949429225991	1.7474425127028923	0.9393212579863971	Ralimetinib	notreg
Q6PKG0	LARP1	LARP1_521	HCT116	TSA	0.5947291758409268	0.5854432562952743	0.0010835199939204997	0.5900862160681005	0.006566136680283587	0.011127419182972074	-0.76100233633362	0.0647291044948368	2.9651630703439515	1.1889004012570752	HDACi	notreg
Q6PKG0	LARP1	LARP1_521	HCT116	Vorinostat	0.49070153450086385	0.5123145912383581	0.0004883444644921659	0.5015080628696109	0.015282738981251784	0.030473565856158933	-0.9956551992971744	0.06055256186088002	3.311273730754934	1.217867477979108	HDACi	notreg
Q6PKG0	LARP1	LARP1_526	HCT116	Abexinostat	0.39429849884526563	0.42969648194987353	0.0010131699637507727	0.4119974903975696	0.025030153893595083	0.060753170776456596	-1.27929254534782	0.06412359932810698	2.9943176937044793	1.1929821082071095	HDACi	down
Q6PKG0	LARP1	LARP1_526	HCT116	Belinostat	0.27367205542725176	0.41634571165785234	0.011915048204324619	0.34500888354255205	0.10088550981733599	0.2924142380956784	-1.535294584945011	0.10052207993039383	1.9239041963028514	0.9977385338782332	HDACi	down
Q6PKG0	LARP1	LARP1_526	HCT116	CUDC101	0.3503175519630485	0.2721315244883881	0.0031048847958573046	0.3112245382257183	0.055285870221370055	0.17763981765882966	-1.683972282053836	0.07315410427256401	2.5079545093204643	1.135761302991524	HDACi	down
Q6PKG0	LARP1	LARP1_526	HCT116	Panobinostat	0.43060046189376444	0.39098068521499196	0.0010420993385900623	0.4107905735543782	0.028015412758656648	0.06819877222656892	-1.2835250184950928	0.0643545656762564	2.98209087974555	1.1914206363638613	HDACi	down
Q6PKG0	LARP1	LARP1_526	HCT116	Ralimetinib	0.662933025404157	0.9073062773051276	0.22544821610661445	0.7851196513546423	0.17279798355978465	0.2200912730456303	-0.34901555902102	0.3968516860426327	0.646953196765123	0.4013717702343537	Ralimetinib	notreg
Q6PKG0	LARP1	LARP1_526	HCT116	TSA	0.4422921478060047	0.40842722464934467	0.000788860838692978	0.42535968622767467	0.023946116808435634	0.0562961596591418	-1.2332447875770869	0.06277778162867442	3.102999603024043	1.2021940349795182	HDACi	down
Q6PKG0	LARP1	LARP1_526	HCT116	Vorinostat	0.38532043879907624	0.4297683375488618	0.0015327410732801226	0.407544388173969	0.03142941061546643	0.07711898759369033	-1.2949708941671734	0.0665253488048277	2.814531204534588	1.1770128396835289	HDACi	down
Q6PKG0	LARP1	LARP1_548	HCT116	Abexinostat	0.5602657110392448	0.6662364696086595	0.033226950622811086	0.6132510903239521	0.07493264199191552	0.12218917042990023	-0.7054502010762579	0.14463199563700638	1.4785095139260465	0.8397356213465224	HDACi	notreg
Q6PKG0	LARP1	LARP1_548	HCT116	Belinostat	0.5405995979372433	0.6896752706078269	0.053870612129793445	0.6151374342725351	0.10541241905531569	0.17136401262910783	-0.7010193208706742	0.18025492593189008	1.268648089553709	0.7441128582268035	HDACi	notreg
Q6PKG0	LARP1	LARP1_548	HCT116	CUDC101	0.5226815837776418	0.6739383846794338	0.05042072962319009	0.5983099842285378	0.10695470961824058	0.1787613652413777	-0.7410349568872838	0.17485186176040854	1.2973908740694768	0.7573297391170044	HDACi	notreg
Q6PKG0	LARP1	LARP1_548	HCT116	Panobinostat	0.7231011275238179	0.6643630308076603	0.007822202263506448	0.6937320791657391	0.041534106501986315	0.059870528910720054	-0.5275494964762178	0.08894407313137195	2.106670958418529	1.0508829862208526	HDACi	notreg
Q6PKG0	LARP1	LARP1_548	HCT116	Ralimetinib	0.823747924132506	0.936511240632806	0.2828720445322334	0.880129582382656	0.07973570576644705	0.09059541613246237	-0.18421214602617042	0.4562422150726608	0.5484099705539547	0.3408045329022198	Ralimetinib	notreg
Q6PKG0	LARP1	LARP1_548	HCT116	TSA	0.6866969670483349	0.6559533721898418	0.005400996196613681	0.6713251696190884	0.021739004402492344	0.03238222754976863	-0.5749163613014859	0.08123236573014006	2.2675261285492585	1.0902708986235339	HDACi	notreg
Q6PKG0	LARP1	LARP1_548	HCT116	Vorinostat	0.5475919937068439	0.5919650291423814	0.010058734077301828	0.5697785114246126	0.031376474258299536	0.05506784413446761	-0.8115268818702683	0.09545025496554575	1.9974566731406123	1.0202229071866926	HDACi	notreg
Q6PKG0	LARP1	LARP1_774	HCT116	Abexinostat	0.5313851271085769	0.5380886115724739	0.005287059968739217	0.5347368693405254	0.004740079322000246	0.008864321115254387	-0.9030989429666798	0.08084540010249008	2.2767857635603086	1.092344685305349	HDACi	notreg
Q6PKG0	LARP1	LARP1_774	HCT116	Belinostat	0.5100974103112378	0.5738654217354222	0.014265148625849027	0.54198141602333	0.04509079330082204	0.08319619818639883	-0.8836847109662178	0.10622545429747514	1.8457236991523764	0.9737714028746947	HDACi	notreg
Q6PKG0	LARP1	LARP1_774	HCT116	CUDC101	0.6304585412211927	0.6003950262602684	0.005452325689830389	0.6154267837407306	0.021258115295172797	0.034542070408376147	-0.700340862900855	0.08139350776194512	2.2634182098675346	1.089410234614581	HDACi	notreg
Q6PKG0	LARP1	LARP1_774	HCT116	Panobinostat	0.6953195533380852	0.5733267495623289	0.019099585423392646	0.634323151450207	0.08626193880579712	0.13599052566279932	-0.6567100964453005	0.11752571396488863	1.718976059468867	0.9298671018068482	HDACi	notreg
Q6PKG0	LARP1	LARP1_774	HCT116	Ralimetinib	0.9046329294369209	1.0270682766979395	0.761066846288535	0.9658506030674302	0.08657486430519609	0.0896358753934038	-0.05012804338553291	0.8474642300629183	0.11857719644982162	0.07187862352503782	Ralimetinib	notreg
Q6PKG0	LARP1	LARP1_774	HCT116	TSA	0.6541221192682347	0.574897876733851	0.00857732747331057	0.6145099980010429	0.056019999130430466	0.09116206296506081	-0.7024916116300538	0.09156597509544438	2.0666480087008474	1.0382658753868315	HDACi	notreg
Q6PKG0	LARP1	LARP1_774	HCT116	Vorinostat	0.5139463055357567	0.4962966288099834	0.003406585172584353	0.5051214671728701	0.012480206098544706	0.024707336570737246	-0.9852977386741321	0.07400257233841515	2.4676807482126293	1.1307531838776335	HDACi	notreg
Q6PKG0	LARP1	LARP1_853	HCT116	Abexinostat	0.9096376252891288	0.9349284281861557	0.4515202303961793	0.9222830267376423	0.0178832982301401	0.01939024975163864	-0.11671854747311812	0.6090144862943385	0.34532278631925306	0.2153723769190626	HDACi	notreg
Q6PKG0	LARP1	LARP1_853	HCT116	Belinostat	1.0548959136468774	1.019500726090865	0.6414527751630742	1.0371983198688712	0.025028177142226028	0.024130560822148497	0.052691774320803644	0.7614704491547338	0.19283531160555875	0.11834694593011245	HDACi	notreg
Q6PKG0	LARP1	LARP1_853	HCT116	CUDC101	1.1748650732459522	0.8850701887836248	0.8517572428926399	1.0299676310147885	0.2049159279564838	0.19895375523072295	0.04259899827428207	0.9084156276238605	0.06968416473404161	0.041715403148439925	HDACi	notreg
Q6PKG0	LARP1	LARP1_853	HCT116	Panobinostat	1.3076329992289901	1.0271073922965215	0.2316652510050518	1.1673701957627558	0.19836155895842053	0.16992172635417657	0.22326214022146249	0.40365726820528647	0.6351391040111575	0.39398722325480945	HDACi	notreg
Q6PKG0	LARP1	LARP1_853	HCT116	Ralimetinib	0.8569776407093294	0.8176474655971232	0.11270315935933396	0.8373125531532263	0.027810633527095355	0.03321416049761059	-0.25616184043444695	0.26411502552539384	0.948063909392285	0.5782068910416768	Ralimetinib	notreg
Q6PKG0	LARP1	LARP1_853	HCT116	TSA	1.1175790285273708	0.8533296452527487	0.8412186176062622	0.9854543368900597	0.18685253083784834	0.18961054190245466	-0.0211390723943859	0.9015485431970164	0.07509112419994379	0.045010884055262344	HDACi	notreg
Q6PKG0	LARP1	LARP1_853	HCT116	Vorinostat	0.815111796453354	0.9446787912315884	0.44957874075723836	0.8798952938424711	0.09161770062565155	0.1041234124864566	-0.18459623936669564	0.6073814693872831	0.34719423344903216	0.21653846211418487	HDACi	notreg
Q6PKG0	LARP1	LARP1_90	HCT116	Abexinostat	1.2093272581077457	0.6156795909671922	0.6419449491503143	0.9125034245374689	0.4197722910706598	0.46002270214321067	-0.1320981217016432	0.7618553234207163	0.19250221383980184	0.11812749349714176	HDACi	notreg
Q6PKG0	LARP1	LARP1_90	HCT116	Belinostat	1.000536049316537	0.8802726885385599	0.6448818766839466	0.9404043689275484	0.08503903793439185	0.0904281612721256	-0.0886468534129457	0.7640160520029313	0.1905198280041271	0.11689751678679375	HDACi	notreg
Q6PKG0	LARP1	LARP1_90	HCT116	CUDC101	0.8898418654516216	0.7959096719216021	0.32182924839973137	0.8428757686866118	0.06642009101680392	0.07880175642052353	-0.24660808662306985	0.4931431752317308	0.4923744890083334	0.30702697284090347	HDACi	notreg
Q6PKG0	LARP1	LARP1_90	HCT116	Panobinostat	0.9166443312784777	0.7786536003408606	0.3063399713979458	0.8476489658096691	0.09757418158687733	0.11511154442768072	-0.23846116516412752	0.47892406942480653	0.5137963325274673	0.31973333594612385	HDACi	notreg
Q6PKG0	LARP1	LARP1_90	HCT116	Ralimetinib	1.7201822567676226	0.8719642096293141	0.49432916663389015	1.2960732331984683	0.5997807330563085	0.4627676258510184	0.3741472384287831	0.6453640803400482	0.3059837643430721	0.19019521021228894	Ralimetinib	notreg
Q6PKG0	LARP1	LARP1_90	HCT116	TSA	0.8517823639774859	0.46676608436301664	0.15701641948356973	0.6592742241702513	0.2722476221826071	0.4129505025397471	-0.6010494178787216	0.3196620660213974	0.8040549302770585	0.49530889796369637	HDACi	notreg
Q6PKG0	LARP1	LARP1_90	HCT116	Vorinostat	0.7526132404181184	0.8385172560715808	0.37462464389026207	0.7955652482448496	0.06074331199971859	0.07635239489624329	-0.32994783691558244	0.5415321637492806	0.4264036568766429	0.26637574379582035	HDACi	notreg
Q6PL18	ATAD2	ATAD2_327	HCT116	Abexinostat	0.2045968349660889	0.36611013003692405	0.03243109302693784	0.2853534825015065	0.1142071461963713	0.4002304271712134	-1.809177924874593	0.14345374938548378	1.4890384140292092	0.8432880963120477	HDACi	down
Q6PL18	ATAD2	ATAD2_327	HCT116	Belinostat	0.5	0.39853909134692567	0.020758964192937282	0.44926954567346283	0.07174369653393772	0.15968965006607042	-1.154346824690768	0.1210455437210088	1.6827943202125202	0.9170511944337303	HDACi	down
Q6PL18	ATAD2	ATAD2_327	HCT116	CUDC101	0.43425018839487567	0.3676352544549687	0.017154453338539766	0.40094272142492215	0.04710387151720212	0.11748279492342019	-1.318531946532796	0.1134210449534122	1.765623117062102	0.9453063558561369	HDACi	down
Q6PL18	ATAD2	ATAD2_327	HCT116	Panobinostat	0.5827053504144687	0.5370846042703483	0.03333936464169668	0.5598949773424085	0.03225873896129756	0.05761569627649911	-0.8367718567826989	0.14482410782642996	1.4770426809097654	0.8391591382458004	HDACi	notreg
Q6PL18	ATAD2	ATAD2_327	HCT116	Ralimetinib	0.5857196684250189	1.0297800610049768	0.6167599073338971	0.8077498647149979	0.3139981148496487	0.38873186931506093	-0.3080194910247246	0.7429731696632369	0.2098838654849496	0.1290268692509931	Ralimetinib	notreg
Q6PL18	ATAD2	ATAD2_327	HCT116	TSA	0.6271665410700829	0.4880398137742816	0.033161135871758174	0.5576031774221822	0.09837745231515262	0.17642914584876435	-0.842689312665667	0.14450675043888006	1.4793706019339459	0.8401118649497845	HDACi	notreg
Q6PL18	ATAD2	ATAD2_327	HCT116	Vorinostat	0.2970987189148455	0.5690319473430727	0.09808186768813741	0.4330653331289591	0.1922858298515499	0.444011134445367	-1.207343405568187	0.24452772381452048	1.0084112728528916	0.6116718947526663	HDACi	down
Q6PL18	ATAD2	ATAD2_342	HCT116	Abexinostat	0.1626547853257725	0.31281146179402	0.017901445909916536	0.23773312355989623	0.10617680417113229	0.4466218362052578	-2.0725851656653704	0.11501502105363372	1.7471118893923174	0.9392454367359898	HDACi	down
Q6PL18	ATAD2	ATAD2_342	HCT116	Belinostat	0.1533098021062377	0.41465946843853824	0.034173643769486194	0.283984635272388	0.18480212132441123	0.6507469009622848	-1.8161152187347707	0.14635309476109828	1.4663087120232245	0.8345980896056092	HDACi	down
Q6PL18	ATAD2	ATAD2_342	HCT116	CUDC101	0.22153107279250087	0.22134551495016613	0.01353248716535153	0.2214382938713335	0.00013120920861723365	0.0005925316995689672	-2.1750233623747284	0.1042134390223221	1.8686223761356375	0.9820762722371373	HDACi	down
Q6PL18	ATAD2	ATAD2_342	HCT116	Panobinostat	0.34463603749566024	0.44314091915836107	0.02123794333926515	0.3938884783270107	0.06965346980367415	0.17683550963338168	-1.3441408777414277	0.12204704617837728	1.672887542188262	0.913472727053469	HDACi	down
Q6PL18	ATAD2	ATAD2_342	HCT116	Ralimetinib	0.4104559657447055	0.9262873754152825	0.24440814118578205	0.668371670579994	0.36474788772708105	0.5457261338000206	-0.5812775098723266	0.416813128571042	0.6118843319271332	0.3800586103031486	Ralimetinib	notreg
Q6PL18	ATAD2	ATAD2_342	HCT116	TSA	0.31295567642633954	0.39822120708748615	0.018727067194554203	0.35558844175691284	0.06029183493196626	0.1695551031807241	-1.491719664113907	0.11672414945384808	1.7275302312180458	0.932839282004963	HDACi	down
Q6PL18	ATAD2	ATAD2_342	HCT116	Vorinostat	0.22662307603286658	0.391749723145072	0.021823053553186342	0.3091863995889693	0.11676217192763849	0.3776432989383151	-1.6934512351235955	0.12316430837580372	1.6610844815883883	0.9095151275707974	HDACi	down
Q6SPF0	SAMD1	SAMD1_161	HCT116	Abexinostat	0.5840120974670928	0.671152739594655	0.03905477094307923	0.6275824185308739	0.06161773896534939	0.09818270420894225	-0.6721231585367491	0.1558302300527258	1.4083259049956465	0.8073482881810509	HDACi	notreg
Q6SPF0	SAMD1	SAMD1_161	HCT116	Belinostat	0.6157335807815238	0.6786330797263602	0.03320198259405124	0.647183330253942	0.04447666223712989	0.06872343609295085	-0.6277536466832733	0.14461367284734802	1.478835982442096	0.8397906436844128	HDACi	notreg
Q6SPF0	SAMD1	SAMD1_161	HCT116	CUDC101	0.6493796611334501	0.621123969055687	0.010244726709908752	0.6352518150945685	0.019979791475305316	0.03145176605647474	-0.6545995024140189	0.09602171613704326	1.9894996224225372	1.017630536419469	HDACi	notreg
Q6SPF0	SAMD1	SAMD1_161	HCT116	Panobinostat	0.7414853764992954	0.7509750015983633	0.03419897512992609	0.7462301890488293	0.006710178258468991	0.008992102379323482	-0.4223073687315516	0.1463820451966202	1.4659869086247708	0.8345121893311245	HDACi	notreg
Q6SPF0	SAMD1	SAMD1_161	HCT116	Ralimetinib	0.9060040554009003	0.9396777699635573	0.34178982907413047	0.9228409126822288	0.023810911914994962	0.025801751512932777	-0.11584612986152253	0.5120389854320904	0.4662408650872046	0.2906969716150559	Ralimetinib	notreg
Q6SPF0	SAMD1	SAMD1_161	HCT116	TSA	0.6458397772966284	0.6476887667028963	0.014902461541562046	0.6467642719997624	0.0013074329475141033	0.0020214984100336694	-0.6286881100034766	0.10765124213150347	1.8267419902707671	0.9679809547142002	HDACi	notreg
Q6SPF0	SAMD1	SAMD1_161	HCT116	Vorinostat	0.6715125270646457	0.6832683332267758	0.020817090721763624	0.6773904301457108	0.008312610255556812	0.012271520065272724	-0.5619404896302107	0.12116076016551926	1.6815799651121734	0.9166380105566241	HDACi	notreg
Q6UB99	ANKRD11	ANKRD11_278	HCT116	Abexinostat	0.4271454579697408	0.5336488765573146	0.044825552964284344	0.4803971672635277	0.07530928950282285	0.15676464108188845	-1.0577004508940022	0.1659455752744981	1.3484743443122125	0.7800343230052305	HDACi	down
Q6UB99	ANKRD11	ANKRD11_278	HCT116	Belinostat	0.49218406679640914	0.4865894129807954	0.022741818966072698	0.48938673988860226	0.003956017651411674	0.008083622478843974	-1.0309530832864144	0.12502805172137088	1.6431748019466477	0.9029925362637833	HDACi	down
Q6UB99	ANKRD11	ANKRD11_278	HCT116	CUDC101	0.4317282943059828	0.348294434470377	0.013811784469758916	0.3900113643881799	0.058996648070324786	0.151269048692656	-1.3584119321750436	0.10483093603912157	1.8597502073515955	0.9795105363554047	HDACi	down
Q6UB99	ANKRD11	ANKRD11_278	HCT116	Panobinostat	0.6489421809278675	0.5174364833251727	0.03054941395011204	0.58318933212652	0.09298857053953301	0.15944833935912875	-0.7779637651898121	0.13991402436719566	1.51499711670371	0.8541387515551896	HDACi	notreg
Q6UB99	ANKRD11	ANKRD11_278	HCT116	Ralimetinib	0.8854290915939481	0.9328654588977748	0.5157347522123361	0.9091472752458615	0.0335425769953917	0.03689454713079435	-0.1374140754334818	0.6631242189067695	0.2875736031569115	0.17840511030923764	Ralimetinib	notreg
Q6UB99	ANKRD11	ANKRD11_278	HCT116	TSA	0.5549626467449307	0.5470322615744518	0.03009885434910063	0.5509974541596913	0.00560762913146682	0.010177232379446902	-0.8598824419342569	0.1391534695556411	1.5214500346165476	0.8565059607989676	HDACi	notreg
Q6UB99	ANKRD11	ANKRD11_278	HCT116	Vorinostat	0.5611149475798858	0.5359338447309723	0.02726104092672458	0.548524396155429	0.01780572858222263	0.03246114248886977	-0.866372307568375	0.13402406097305417	1.5644575652254238	0.8728172269353331	HDACi	notreg
Q6UN15	FIP1L1	FIP1L1_259	HCT116	Abexinostat	0.9103360116873631	0.6685901300490913	0.17091971862095018	0.7894630708682272	0.1709401522303425	0.2165271037217077	-0.341056312932753	0.3357469909522289	0.7672078308178019	0.4739878708966223	HDACi	notreg
Q6UN15	FIP1L1	FIP1L1_259	HCT116	Belinostat	0.7512783053323594	0.6347429162001551	0.02328780437347791	0.6930106107662573	0.08240296390359475	0.11890577521242039	-0.5290506530837958	0.12627819733894324	1.6328714557947652	0.898671626426143	HDACi	notreg
Q6UN15	FIP1L1	FIP1L1_259	HCT116	CUDC101	0.34505113221329436	0.4785117560933598	0.019916891161072967	0.41178144415332707	0.09437091216698154	0.22917718490453026	-1.2800492747062553	0.11938299545107774	1.7007784498961867	0.9230575283799021	HDACi	down
Q6UN15	FIP1L1	FIP1L1_259	HCT116	Panobinostat	1.0337837837837838	0.6935664456119197	0.43996548606423436	0.8636751146978517	0.2405699868985619	0.27854222357989666	-0.21143937342419747	0.5989944855007804	0.3565813912405515	0.2225771758203808	HDACi	notreg
Q6UN15	FIP1L1	FIP1L1_259	HCT116	Ralimetinib	1.9621986851716582	0.9812247007148395	0.41506013852192214	1.4717116929432488	0.6936533565770033	0.47132421377299716	0.557495076354552	0.5770609397841274	0.3818889733216212	0.23877832130790536	Ralimetinib	notreg
Q6UN15	FIP1L1	FIP1L1_259	HCT116	TSA	0.6838933528122718	0.6083885970200672	0.009463538683170007	0.6461409749161695	0.053389924832502135	0.08262891057083782	-0.6300791286930649	0.0939860627531044	2.023946438312157	1.0269365434023146	HDACi	notreg
Q6UN15	FIP1L1	FIP1L1_259	HCT116	Vorinostat	0.877100073046019	0.6541210920678667	0.12680561217401137	0.7656105825569428	0.15766994951171767	0.2059401386343701	-0.3853173234530464	0.28205052352060134	0.8968615249852964	0.5496730898336512	HDACi	notreg
Q6UN15	FIP1L1	FIP1L1_304	HCT116	Abexinostat	0.9895800275044959	0.8672831257683468	0.3945044304744305	0.9284315766364213	0.08647696853573593	0.09314307129560369	-0.1071325042578785	0.5593337064901973	0.4039481150913343	0.2523290084893537	HDACi	notreg
Q6UN15	FIP1L1	FIP1L1_304	HCT116	Belinostat	0.9188881836454036	0.9259447324816934	0.004801728345652317	0.9224164580635485	0.004989733533914566	0.005409415118621838	-0.11650984061966478	0.07901651888897945	2.3186024134837773	1.1022821072869284	HDACi	notreg
Q6UN15	FIP1L1	FIP1L1_304	HCT116	CUDC101	0.9252353750132234	0.8604949489550484	0.10366976616365413	0.8928651619841359	0.0457783942826418	0.051271341106995924	-0.1634857748877527	0.25209215852052425	0.9843478810531255	0.5984406631066995	HDACi	notreg
Q6UN15	FIP1L1	FIP1L1_304	HCT116	Panobinostat	0.877499206601079	0.9063552301031589	0.010322087981552593	0.891927218352119	0.020404289896399037	0.02287663104854789	-0.16500210447994623	0.09617499161076945	1.9862324434892837	1.0169378429041382	HDACi	notreg
Q6UN15	FIP1L1	FIP1L1_304	HCT116	Ralimetinib	1.0347244261081139	0.9632529798492704	0.9858915040849066	0.9989887029786921	0.05053794431083814	0.05058910492195635	-0.001459731433002886	0.9917895656874774	0.00617087590040869	0.0035804650993437586	Ralimetinib	notreg
Q6UN15	FIP1L1	FIP1L1_304	HCT116	TSA	0.9513646461440812	0.8968143674167512	0.14528975748621933	0.9240895067804162	0.038572872003711296	0.04174148902318079	-0.11389549786263801	0.30542321473501394	0.8377650011459369	0.515097955989008	HDACi	notreg
Q6UN15	FIP1L1	FIP1L1_304	HCT116	Vorinostat	0.9369247857822913	0.9204660858410391	0.03699995023662218	0.9286954358116652	0.011638058337974107	0.012531620043768845	-0.10672255025513404	0.15177899858301452	1.4317988600404354	0.8187883169154729	HDACi	notreg
Q6UN15	FIP1L1	FIP1L1_492	HCT116	Abexinostat	0.5850252166041641	0.7901557976009927	0.06780558255008126	0.6875905071025784	0.1450492248515939	0.21095291943865463	-0.5403784678296383	0.2021791698342788	1.1687345484502363	0.6942635910399364	HDACi	notreg
Q6UN15	FIP1L1	FIP1L1_492	HCT116	Belinostat	0.8298202508728825	0.963877016407004	0.16945481842703666	0.8968486336399433	0.09479244797311236	0.1056950352796864	-0.1570635812302572	0.3338692775292397	0.7709460775405507	0.47642354265090686	HDACi	notreg
Q6UN15	FIP1L1	FIP1L1_492	HCT116	CUDC101	0.877537824906246	0.8488901144354061	0.12293610502809175	0.8632139696708261	0.020256990339399768	0.02346693989107298	-0.21220988227210946	0.27730158378006886	0.9103205507043713	0.5570476499858591	HDACi	notreg
Q6UN15	FIP1L1	FIP1L1_492	HCT116	Panobinostat	0.8878830984094142	0.8443402729904868	0.15243542420190007	0.8661116856999505	0.030789427125745537	0.03554902633701678	-0.2073750214178095	0.31409308057474167	0.8169140963318521	0.502941630940903	HDACi	notreg
Q6UN15	FIP1L1	FIP1L1_492	HCT116	Ralimetinib	0.9306866675287728	1.057907072935337	0.8795456272913705	0.9942968702320549	0.08995841136828327	0.09047439860419981	-0.008251428948083298	0.925792538471879	0.055741626170273666	0.03348632378387137	Ralimetinib	notreg
Q6UN15	FIP1L1	FIP1L1_492	HCT116	TSA	0.6981766455450666	0.7547221839238936	0.013666767504417433	0.7264494147344801	0.039983733633512694	0.05503994197328508	-0.46106575353653645	0.1045291757833628	1.8643341936255002	0.980762474019615	HDACi	notreg
Q6UN15	FIP1L1	FIP1L1_492	HCT116	Vorinostat	0.6972714341135394	0.9393354474010753	0.2048845588156152	0.8183034407573073	0.1711651052768472	0.2091707021522978	-0.2892921767826647	0.3746791986290961	0.6884907710954699	0.42634041731817623	HDACi	notreg
Q6VMQ6-4	ATF7IP	ATF7IP_504	HCT116	Abexinostat	1.5068256104595272	0.9373862395340372	0.4857534086103378	1.2221059249967823	0.40265444065601574	0.32947589273579203	0.2893693349477311	0.6381230293064066	0.3135841432027723	0.19509558178378386	HDACi	notreg
Q6VMQ6-4	ATF7IP	ATF7IP_504	HCT116	Belinostat	1.616996731397808	1.1037495449581363	0.2510584251223829	1.3603731381779722	0.3629205659564081	0.2667801618330166	0.4440024240957366	0.42380448979136676	0.600225199811384	0.3728344466783463	HDACi	notreg
Q6VMQ6-4	ATF7IP	ATF7IP_504	HCT116	CUDC101	1.0688329167467796	1.1599927193301784	0.2890169343666765	1.114412818038479	0.06445971457834827	0.0578418639259788	0.15628375710617903	0.4622015152458263	0.5390767098851933	0.3351686350970168	HDACi	notreg
Q6VMQ6-4	ATF7IP	ATF7IP_504	HCT116	Panobinostat	1.092482214958662	0.9716053876956681	0.5466810086062461	1.032043801327165	0.08547282424597791	0.08281898901583776	0.045504201978696465	0.6881669476414877	0.2622660129948015	0.16230619018883097	HDACi	notreg
Q6VMQ6-4	ATF7IP	ATF7IP_504	HCT116	Ralimetinib	1.2687944626033454	1.0076447033127047	0.3215720696092015	1.138219582958025	0.1846607656996466	0.16223650380337593	0.18677890622559046	0.49287199957546274	0.49272167926863253	0.30726585373669896	Ralimetinib	notreg
Q6VMQ6-4	ATF7IP	ATF7IP_504	HCT116	TSA	1.0246106517977311	0.891336002912268	0.4637484937839197	0.9579733273549995	0.09423940798716714	0.09837372847046347	-0.0619426070139722	0.6195108614378398	0.3337174879265355	0.20795107504874308	HDACi	notreg
Q6VMQ6-4	ATF7IP	ATF7IP_504	HCT116	Vorinostat	1.2595654681791963	0.9655988350928285	0.4601255959740722	1.1125821516360124	0.20786579969794838	0.18683186620627443	0.15391186675957022	0.6162784548108521	0.33712360702838845	0.21022301500551951	HDACi	notreg
Q6WKZ4	RAB11FIP1	RAB11FIP1_234	HCT116	Abexinostat	2.222632226322263	0.9792792792792793	0.33871463802514634	1.6009557528007712	0.8791833002623721	0.5491615234988827	0.6789334352139257	0.50934100105758	0.4701660343084931	0.2929913624722754	HDACi	notreg
Q6WKZ4	RAB11FIP1	RAB11FIP1_234	HCT116	Belinostat	1.8659286592865927	1.707207207207207	0.09033086709063612	1.7865679332469	0.1122330150851092	0.0628204575916335	0.8371907726385822	0.23410223653043183	1.0441638209325157	0.6305944371868214	HDACi	notreg
Q6WKZ4	RAB11FIP1	RAB11FIP1_234	HCT116	CUDC101	2.680196801968019	2.627927927927928	0.05749109744169307	2.6540623649479738	0.036959675278733964	0.013925699624416499	1.408202271440609	0.18614180643121703	1.240399401071846	0.7301560757497817	HDACi	up
Q6WKZ4	RAB11FIP1	RAB11FIP1_234	HCT116	Panobinostat	2.4378843788437883	1.7963963963963965	0.02032558978342756	2.1171403876200925	0.4536005024382277	0.21425149937653706	1.082116937653514	0.12021132835405768	1.6919568437180568	0.920054603798891	HDACi	up
Q6WKZ4	RAB11FIP1	RAB11FIP1_234	HCT116	Ralimetinib	1.07380073800738	0.6972972972972974	0.4709847244633749	0.8855490176523386	0.26622813606616663	0.3006362502348642	-0.17535592843337894	0.6255574018044259	0.32699317819773954	0.20373283282410293	Ralimetinib	notreg
Q6WKZ4	RAB11FIP1	RAB11FIP1_234	HCT116	TSA	3.6309963099630993	0.7702702702702704	0.4675648334138198	2.2006332901166847	2.0228387817837357	0.9192075712334963	1.137918756947913	0.6226258445762776	0.33015816053127556	0.20577285614963348	HDACi	up
Q6WKZ4	RAB11FIP1	RAB11FIP1_234	HCT116	Vorinostat	2.469864698646986	1.4972972972972973	0.06187180340850341	1.9835809979721417	0.6877090046553433	0.34670074242413257	0.9881073100049227	0.1929882623267026	1.2085072251963038	0.7144691042655952	HDACi	notreg
Q6WKZ4	RAB11FIP1	RAB11FIP1_357	HCT116	Abexinostat	1.0776626718125804	1.4920419401071134	0.2057767753812946	1.284852305959847	0.2930103905941841	0.22804986163393398	0.36160253085457933	0.37559018666525357	0.6866036426586873	0.4252857634048767	HDACi	notreg
Q6WKZ4	RAB11FIP1	RAB11FIP1_357	HCT116	Belinostat	1.3086194055115445	1.542505845968168	0.02472852344883478	1.4255626257398561	0.1653826880744621	0.11601222218394631	0.5115314190441816	0.12915986092191903	1.6068018147817607	0.8888724312986948	HDACi	notreg
Q6WKZ4	RAB11FIP1	RAB11FIP1_357	HCT116	CUDC101	1.0762407745954363	1.3293354454250585	0.1392052543020253	1.2027881100102475	0.17896495802580295	0.14879175852867235	0.26638251153965437	0.2977692568393036	0.8563443719717938	0.5261201429648521	HDACi	notreg
Q6WKZ4	RAB11FIP1	RAB11FIP1_357	HCT116	Panobinostat	1.3690161825445188	1.7005355661160142	0.033639774332754	1.5347758743302666	0.2344196042181885	0.1527386559425054	0.6180279920121367	0.14536496192616297	1.4731469262620092	0.8375402611239822	HDACi	notreg
Q6WKZ4	RAB11FIP1	RAB11FIP1_357	HCT116	Ralimetinib	0.8035073464689553	0.8634683563400468	0.09531760882630226	0.833487851404501	0.04239883668664234	0.05086917177640507	-0.26276692368552135	0.24075638745575995	1.0208268610650681	0.6184221818774012	Ralimetinib	notreg
Q6WKZ4	RAB11FIP1	RAB11FIP1_357	HCT116	TSA	1.2069876091813934	1.4129139322622013	0.04011642302599651	1.3099507707217972	0.14561189947525113	0.11115829902143375	0.3895125948390095	0.1575736906051325	1.396677797718583	0.802516293057358	HDACi	notreg
Q6WKZ4	RAB11FIP1	RAB11FIP1_357	HCT116	Vorinostat	1.3622452434152617	1.3211133740665308	0.08582997550402444	1.3416793087408962	0.02908462373936666	0.021677776164455594	0.4240398764727094	0.22759827664095286	1.0663610114232112	0.6428310307135134	HDACi	notreg
Q6WKZ4	RAB11FIP1	RAB11FIP1_435	HCT116	Abexinostat	5.79054573405073	4.578584558823529	0.058411148075152776	5.18456514643713	0.8569859655379716	0.16529563065224445	2.3742229885779853	0.18763804265175385	1.233504257588356	0.7266791060487771	HDACi	up
Q6WKZ4	RAB11FIP1	RAB11FIP1_435	HCT116	Belinostat	3.6660261337432747	4.1015625	0.002968323888217405	3.8837943168716373	0.3079707180334783	0.07929635117277427	1.9574667986235657	0.07236344733314656	2.527488712829975	1.14048075189928	HDACi	up
Q6WKZ4	RAB11FIP1	RAB11FIP1_435	HCT116	CUDC101	2.05380476556495	3.3290441176470584	0.056905319587398584	2.6914244416060042	0.9017303934931981	0.33503834607191313	1.4283699240567942	0.18513792753854627	1.2448471332628137	0.732504602136447	HDACi	up
Q6WKZ4	RAB11FIP1	RAB11FIP1_435	HCT116	Panobinostat	4.72598001537279	2.3878676470588234	0.2157844290857809	3.5569238312158067	1.6532951108109444	0.4648103780861185	1.8306300805274538	0.3866160871506077	0.6659798970307832	0.4127200788760624	HDACi	up
Q6WKZ4	RAB11FIP1	RAB11FIP1_435	HCT116	Ralimetinib	2.0211375864719447	1.203125	0.3663161659787397	1.6121312932359724	0.5784222469902592	0.3587935110602644	0.6889692428653421	0.5340471665499049	0.4361439149678853	0.2724203847921253	Ralimetinib	notreg
Q6WKZ4	RAB11FIP1	RAB11FIP1_435	HCT116	TSA	4.189085318985396	2.130514705882353	0.2287585631112434	3.159800012433874	1.4556292400765105	0.4606713191811448	1.6598332513770235	0.40045271673618066	0.6406226400271748	0.39744875566672816	HDACi	up
Q6WKZ4	RAB11FIP1	RAB11FIP1_435	HCT116	Vorinostat	3.62336664104535	3.011488970588235	0.061191118193183736	3.3174278058167923	0.43266285003685356	0.13042118031271718	1.7300650698687488	0.1919887327450928	1.2133116105279425	0.7167242580163279	HDACi	up
Q6WKZ4	RAB11FIP1	RAB11FIP1_500	HCT116	Abexinostat	1.6195807527393997	1.5857730462134045	0.002537838662528375	1.602676899476402	0.02390565854089589	0.014916081057077642	0.6804836067110934	0.07110272626672028	2.59553599067347	1.1481137469510547	HDACi	notreg
Q6WKZ4	RAB11FIP1	RAB11FIP1_500	HCT116	Belinostat	1.3994759409242497	1.6315025405274621	0.03883917502403806	1.5154892407258558	0.16406758199508745	0.10826047297868374	0.5997836096896771	0.1554300086206734	1.4107300034373864	0.8084651289057764	HDACi	notreg
Q6WKZ4	RAB11FIP1	RAB11FIP1_500	HCT116	CUDC101	1.215102429728442	1.9029760464553596	0.23564233964886114	1.5590392380919007	0.48640009898691955	0.31198707967236405	0.6406572384194225	0.4079477079659323	0.6277466738856893	0.3893955025898014	HDACi	notreg
Q6WKZ4	RAB11FIP1	RAB11FIP1_500	HCT116	Panobinostat	1.6405431157694141	1.731913864021292	0.0023703048885460065	1.686228489895353	0.06460887569099179	0.038315611483353246	0.7538000397818554	0.07027478026151093	2.6251957877887038	1.1532005036908164	HDACi	notreg
Q6WKZ4	RAB11FIP1	RAB11FIP1_500	HCT116	Ralimetinib	1.1274416388756552	0.8168400677473989	0.8852162307192046	0.972140853311527	0.21962847719198578	0.22592248483729221	-0.040762734089321	0.9292340865573568	0.05295063174527053	0.03187486760593064	Ralimetinib	notreg
Q6WKZ4	RAB11FIP1	RAB11FIP1_500	HCT116	TSA	1.3727965697951408	1.5664166465037503	0.031824647369540104	1.4696066081494457	0.13691006921451734	0.0931610326568393	0.5554300187169087	0.1422874235789514	1.4972363998129194	0.8468334843966485	HDACi	notreg
Q6WKZ4	RAB11FIP1	RAB11FIP1_500	HCT116	Vorinostat	1.2341591233920917	1.439390273409146	0.06816401618740259	1.3367746984006188	0.1451203378877727	0.10856005732409629	0.41875633237963256	0.20268875800583233	1.1664448290887401	0.6931703384871977	HDACi	notreg
Q6WKZ4	RAB11FIP1	RAB11FIP1_529	HCT116	Abexinostat	1.110983880912534	1.8274747870361303	0.25548912009929653	1.469229333974332	0.5066355783784889	0.3448308352297981	0.5550596056722877	0.4284289108386099	0.5926275893901122	0.368121230197731	HDACi	notreg
Q6WKZ4	RAB11FIP1	RAB11FIP1_529	HCT116	Belinostat	1.6173698581872633	1.5461666503475961	0.046471820679269304	1.5817682542674296	0.0503482711056638	0.031830371465497505	0.6615382452531935	0.16854697374025268	1.332810312339929	0.7732790408274235	HDACi	notreg
Q6WKZ4	RAB11FIP1	RAB11FIP1_529	HCT116	CUDC101	1.2594028010217562	1.503084304318026	0.03494190671517345	1.3812435526698912	0.1723088434305244	0.12474906622909332	0.4659677303481354	0.14771477856424434	1.456653400060452	0.8305760522315532	HDACi	notreg
Q6WKZ4	RAB11FIP1	RAB11FIP1_529	HCT116	Panobinostat	1.4487800581344137	1.6989131499069814	0.013840646313585371	1.5738466040206975	0.17687080539153965	0.11238122250268148	0.6542949344902329	0.10492640769249757	1.8588436292528205	0.9791151955833969	HDACi	notreg
Q6WKZ4	RAB11FIP1	RAB11FIP1_529	HCT116	Ralimetinib	0.6161367039549018	1.1704690100851856	0.6582259047667205	0.8933028570200436	0.3919721326955008	0.43878974483869343	-0.16277871881727488	0.7740706162960698	0.18162502985711373	0.11121941803961014	Ralimetinib	notreg
Q6WKZ4	RAB11FIP1	RAB11FIP1_529	HCT116	TSA	1.2284858627675503	1.6063840203662	0.08341323394041457	1.4174349415668752	0.26721434983590786	0.1885196575869091	0.5032825188480554	0.22424247377845677	1.0787650408329776	0.6492821242095645	HDACi	notreg
Q6WKZ4	RAB11FIP1	RAB11FIP1_529	HCT116	Vorinostat	1.361578437417423	1.6590619798296289	0.02859884890131371	1.510320208623526	0.21035263013106678	0.1392768427052815	0.594854453138737	0.13655369300622375	1.5436514467964189	0.8646965501523194	HDACi	notreg
Q6XZF7	DNMBP	DNMBP_1407	HCT116	Abexinostat	0.72116647087278	0.6928385709241486	0.01690284625080591	0.7070025208984643	0.020030850150451304	0.028332077408996993	-0.500212735749111	0.11269176809737572	1.7720401588810233	0.948107807116785	HDACi	notreg
Q6XZF7	DNMBP	DNMBP_1407	HCT116	Belinostat	0.8495266394858683	0.7908066638846982	0.038975165905636606	0.8201666516852832	0.04152129293869595	0.05062543429847794	-0.28601101060575707	0.15567405593519323	1.4092120274733313	0.8077837593202566	HDACi	notreg
Q6XZF7	DNMBP	DNMBP_1407	HCT116	CUDC101	1.0607076221408334	1.0147979327833596	0.45181931990681146	1.0377527774620965	0.03246305266683756	0.03128206772544462	0.05346279320428208	0.609276713038525	0.3450352024782366	0.21518542058246798	HDACi	notreg
Q6XZF7	DNMBP	DNMBP_1407	HCT116	Panobinostat	0.8558496302950728	0.900234327352101	0.20675652710511053	0.8780419788235869	0.03138472026993523	0.03574398608137725	-0.18763817882507652	0.3765843854662526	0.6845407712990546	0.42413769134651974	HDACi	notreg
Q6XZF7	DNMBP	DNMBP_1407	HCT116	Ralimetinib	1.308720890055974	1.229672904696177	0.019042234510474963	1.2691968973760754	0.055895366487047356	0.044039948886264106	0.3439158996225054	0.11748805419288218	1.7202820906874197	0.9300062888122763	Ralimetinib	notreg
Q6XZF7	DNMBP	DNMBP_1407	HCT116	TSA	0.8665952594844861	0.7809199756042757	0.04460351188707494	0.8237576175443809	0.060581574211779274	0.0735429608437161	-0.2797081936526348	0.16562651872630568	1.3506309454777103	0.7808701264010487	HDACi	notreg
Q6XZF7	DNMBP	DNMBP_1407	HCT116	Vorinostat	0.7719922603828346	0.7199948640580363	0.020224856078923083	0.7459935622204354	0.0367677115453094	0.04928690193501271	-0.4227649145311492	0.12014150823995853	1.6941145601657235	0.9203069202812901	HDACi	notreg
Q6XZF7	DNMBP	DNMBP_659	HCT116	Abexinostat	0.9324430479183032	0.7387231720625683	0.2959518627550215	0.8355831099904358	0.1369806378682063	0.1639341870729941	-0.2591447640181345	0.46916851166244994	0.5287789221841666	0.3286711433385614	HDACi	notreg
Q6XZF7	DNMBP	DNMBP_659	HCT116	Belinostat	0.8901108492624598	0.7331757002546382	0.19501146185866997	0.8116432747585489	0.11096990806995193	0.13672251285882178	-0.3010823069057041	0.36360147180589947	0.7099398620955161	0.4393743674855848	HDACi	notreg
Q6XZF7	DNMBP	DNMBP_659	HCT116	CUDC101	1.031334555293707	1.0118224809021463	0.6153733176314116	1.0215785180979267	0.013797120117288923	0.013505687397360048	0.030800093270504068	0.7418159304451039	0.21086133853487876	0.12970384446371072	HDACi	notreg
Q6XZF7	DNMBP	DNMBP_659	HCT116	Panobinostat	0.6575019638648861	0.7455438341214988	0.014182715900218797	0.7015228989931925	0.06225500348679704	0.08874265341322972	-0.5114378980632396	0.10599261618972715	1.8482405965480313	0.974724388129106	HDACi	notreg
Q6XZF7	DNMBP	DNMBP_659	HCT116	Ralimetinib	1.149864711530069	1.0323754092397235	0.38499747643601734	1.0911200603848963	0.08307748236637955	0.07613963429200787	0.1258098560080077	0.5507293104495101	0.4145421171759261	0.2590618092500729	Ralimetinib	notreg
Q6XZF7	DNMBP	DNMBP_659	HCT116	TSA	0.7000960111722091	0.5863041105856676	0.03969421511825867	0.6432000608789383	0.080463024548849	0.12509797408740228	-0.6366605518193108	0.15693474567057597	1.401272781027297	0.8042808920891891	HDACi	notreg
Q6XZF7	DNMBP	DNMBP_659	HCT116	Vorinostat	0.8510081173081959	0.8197526373226628	0.051202302243671796	0.8353803773154294	0.02210096184701089	0.026456165894193417	-0.2594948392035172	0.17606344692333606	1.290710511109251	0.7543307998946528	HDACi	notreg
Q6Y7W6-3	GIGYF2	GIGYF2_223	HCT116	Abexinostat	1.4915559927857025	1.453638714444034	0.06043164334097738	1.4725973536148682	0.026811564639531663	0.01820698955740739	0.5583630139773959	0.19085839755984338	1.2187355956536716	0.719288726814343	HDACi	notreg
Q6Y7W6-3	GIGYF2	GIGYF2_223	HCT116	Belinostat	1.278898180029513	1.6815663095677873	0.06721396328368953	1.4802322447986502	0.28472936496421697	0.19235452136968378	0.5658235489170557	0.20139231730896145	1.1725404955903054	0.6959571008825228	HDACi	notreg
Q6Y7W6-3	GIGYF2	GIGYF2_223	HCT116	CUDC101	1.1844564682734873	1.495936461026967	0.07555309542194041	1.3401964646502271	0.2202496150799222	0.1643412894223716	0.4224445065042356	0.21313433594139497	1.1217477378487293	0.6713465798087452	HDACi	notreg
Q6Y7W6-3	GIGYF2	GIGYF2_223	HCT116	Panobinostat	1.5999344154779471	1.783708902844477	0.007590679106658413	1.691821659161212	0.1299481862259548	0.07680962442009508	0.7585774969423624	0.08806795442586093	2.1197193678356405	1.0551820909950165	HDACi	notreg
Q6Y7W6-3	GIGYF2	GIGYF2_223	HCT116	Ralimetinib	1.0482046237088047	0.9329516069449575	0.9676350078488438	0.9905781153268811	0.08149618970592323	0.0822713407907566	-0.01365734677809291	0.9807172714618019	0.014288427783755529	0.008456176250386435	Ralimetinib	notreg
Q6Y7W6-3	GIGYF2	GIGYF2_223	HCT116	TSA	1.3292343007050336	1.3876985592907276	0.045440367870716425	1.3584664299978806	0.04134047370298809	0.030431722705913745	0.4419789145668921	0.1668629916652748	1.342558161373281	0.777639974272074	HDACi	notreg
Q6Y7W6-3	GIGYF2	GIGYF2_223	HCT116	Vorinostat	1.1441219872110182	1.5696342814924271	0.14060015816455118	1.3568781343517227	0.30088262876463	0.22174624319403827	0.4402911534307202	0.2995092920187986	0.8520141907674524	0.5235896994519961	HDACi	notreg
Q6Y7W6-3	GIGYF2	GIGYF2_26	HCT116	Abexinostat	0.8141494618301606	0.8681440662847628	0.017373032197420934	0.8411467640574617	0.03817995095733461	0.045390355867464774	-0.2495705496924599	0.11399299180667813	1.7601243754687455	0.9431218479025227	HDACi	notreg
Q6Y7W6-3	GIGYF2	GIGYF2_26	HCT116	Belinostat	0.9139885854368561	0.9181549683839124	0.06211037682803836	0.9160717769103843	0.0029460776348834957	0.0032159899574896508	-0.1264674527488256	0.19336137168151754	1.2068358358511933	0.7136302817584479	HDACi	notreg
Q6Y7W6-3	GIGYF2	GIGYF2_26	HCT116	CUDC101	1.1410924273183436	1.0258082419869572	0.393048316416553	1.0834503346526505	0.08151822921139004	0.0752394702407143	0.1156330218279296	0.5579263302687666	0.405554059641585	0.2534231424064448	HDACi	notreg
Q6Y7W6-3	GIGYF2	GIGYF2_26	HCT116	Panobinostat	0.9715401999463745	0.9736962080516958	0.3597201968102184	0.9726182039990352	0.0015245279515658083	0.001567447478668948	-0.04005450087053267	0.5282547474162165	0.44403517764719	0.2771565912611644	HDACi	notreg
Q6Y7W6-3	GIGYF2	GIGYF2_26	HCT116	Ralimetinib	1.3581989504730532	1.0591686653848442	0.342458836283303	1.2086838079289488	0.21144634236601909	0.17493933564670433	0.2734368844591499	0.5126868513164158	0.46539162343986396	0.29014782060124406	Ralimetinib	notreg
Q6Y7W6-3	GIGYF2	GIGYF2_26	HCT116	TSA	0.9336767916650707	0.8758350016848699	0.1852807786515886	0.9047558966749703	0.040900321930968035	0.045205919167014066	-0.14439948960812796	0.3524137800141735	0.732169632804894	0.4529471182307316	HDACi	notreg
Q6Y7W6-3	GIGYF2	GIGYF2_26	HCT116	Vorinostat	0.8309265714176275	0.8618010267795199	0.012282006645881173	0.8463637990985737	0.02183153675183546	0.025794506777212477	-0.24065017345843662	0.10103603251097167	1.9107306719539534	0.9955237160198491	HDACi	notreg
Q6ZNJ1	NBEAL2	NBEAL2_1867	HCT116	Abexinostat	0.3224771773994572	0.7500823904207404	0.21473271883817588	0.5362797839100988	0.3023625457980676	0.5638149243544024	-0.8989422256436329	0.3854825612156913	0.6681017770436795	0.41399526414766363	HDACi	notreg
Q6ZNJ1	NBEAL2	NBEAL2_1867	HCT116	Belinostat	0.5919072292129286	0.8565308140173569	0.28173189593359055	0.7242190216151427	0.18711713127710466	0.25837091500275533	-0.4655020251853323	0.4550806043558702	0.5501639821097454	0.3419116738337962	HDACi	notreg
Q6ZNJ1	NBEAL2	NBEAL2_1867	HCT116	CUDC101	0.999013076733284	1.067889706690102	0.779141667211562	1.033451391711693	0.048703132107742575	0.04712667910493223	0.04747053333455768	0.860390475579072	0.10838356967724305	0.06530440584657762	HDACi	notreg
Q6ZNJ1	NBEAL2	NBEAL2_1867	HCT116	Panobinostat	0.8640513200098693	0.8239042074041525	0.13579046616751472	0.8439777637070109	0.02838829556856227	0.033636307482642805	-0.24472310615896345	0.29340343314541434	0.8671307207490961	0.5325348087361382	HDACi	notreg
Q6ZNJ1	NBEAL2	NBEAL2_1867	HCT116	Ralimetinib	0.9425117197137923	1.24805009337581	0.6875362042893898	1.0952809065448013	0.21604825592912197	0.19725374069623183	0.13130092508296767	0.7953245801824673	0.16270442781171213	0.09945559509955462	Ralimetinib	notreg
Q6ZNJ1	NBEAL2	NBEAL2_1867	HCT116	TSA	0.766592647421663	0.8799296935076347	0.28335979928115623	0.8232611704646489	0.08014139384704286	0.09734625744805993	-0.2805779126466116	0.45670475543290784	0.5476617637878131	0.3403644662832585	HDACi	notreg
Q6ZNJ1	NBEAL2	NBEAL2_1867	HCT116	Vorinostat	0.8756476683937824	0.6606613204438098	0.10857948732155435	0.7681544944187961	0.15201830449795625	0.19790069003368507	-0.38053159394584446	0.2587139974004623	0.9642522132784748	0.5871800736826426	HDACi	notreg
Q6ZRP7	QSOX2	QSOX2_578	HCT116	Abexinostat	0.0	0.43908421913327883	0.10408606182533824	0.21954210956663942	0.3104794288611415	1.4142135623730951	-2.187430410541974	0.252616921154389	0.982607423012254	0.5975375622610908	HDACi	down
Q6ZRP7	QSOX2	QSOX2_578	HCT116	Belinostat	0.3687943262411348	0.46443172526573995	0.05473476207144448	0.4166130257534374	0.06762585338534202	0.1623229452872767	-1.2632201477409002	0.1815321226909439	1.2617367654262648	0.7410465140271149	HDACi	down
Q6ZRP7	QSOX2	QSOX2_578	HCT116	Panobinostat	0.47112462006079037	0.3875715453802126	0.032836250067889365	0.4293480827205015	0.05908094569562257	0.13760617101458744	-1.2197803455398455	0.14404532468491787	1.483646445578542	0.8415008331592891	HDACi	down
Q6ZRP7	QSOX2	QSOX2_578	HCT116	Ralimetinib	1.275582573454914	0.0	0.5351816771836302	0.637791286727457	0.901973087653357	1.414213562373095	-0.648843706737381	0.6789052062968335	0.2714987637646349	0.16819086085379248	Ralimetinib	notreg
Q6ZRP7	QSOX2	QSOX2_578	HCT116	TSA	0.4012158054711247	0.8160261651676206	0.3341949321183091	0.6086209853193727	0.2933152182478232	0.48193411880779397	-0.716384015891517	0.5050597618268953	0.47600014022880743	0.2966572304040018	HDACi	notreg
Q6ZRP7	QSOX2	QSOX2_578	HCT116	Vorinostat	0.7791286727456941	0.4186426819296811	0.11685112246494564	0.5988856773376876	0.25490208862875424	0.4256272912752014	-0.7396474649604003	0.26988201243212784	0.9323671114447054	0.5688260600962977	HDACi	notreg
Q6ZRV2	FAM83H	FAM83H_1003	HCT116	Abexinostat	0.6577726218097448	0.9153936545240894	0.22598467701254374	0.786583138166917	0.18216557920859444	0.2315910046497055	-0.3463288350541719	0.39744451445376233	0.6459210073769595	0.4007234927899584	HDACi	notreg
Q6ZRV2	FAM83H	FAM83H_1003	HCT116	Belinostat	1.2865429234338748	1.8296122209165688	0.16731522037097216	1.5580775721752218	0.38400798290422744	0.246462685659557	0.6397670628004455	0.3315988799669841	0.7764645502362846	0.47938694502459833	HDACi	notreg
Q6ZRV2	FAM83H	FAM83H_1003	HCT116	CUDC101	1.056844547563805	0.9565217391304349	0.9134064793102096	1.00668314334712	0.070938938150915	0.07046799046922568	0.009609662038450153	0.9472442626706583	0.03933591202101498	0.023538016507463646	HDACi	notreg
Q6ZRV2	FAM83H	FAM83H_1003	HCT116	Panobinostat	1.4211136890951277	1.6698002350176264	0.04153204681873999	1.545456962056377	0.1758479430116586	0.11378378520335904	0.6280334785297642	0.1600216443590393	1.3816166650813198	0.7958212711569025	HDACi	notreg
Q6ZRV2	FAM83H	FAM83H_1003	HCT116	Ralimetinib	1.718097447795824	1.3443008225616921	0.11382104201200569	1.531199135178758	0.2643141284877012	0.1726190424322857	0.614661920102675	0.2656686903776694	0.9437774428184277	0.5756596251058311	Ralimetinib	notreg
Q6ZRV2	FAM83H	FAM83H_1003	HCT116	TSA	1.2819025522041765	0.8284371327849589	0.8310553141885608	1.0551698424945677	0.32064847310493066	0.3038832803891298	0.07747523703978214	0.8950278248745054	0.0803700690589891	0.04816346300630359	HDACi	notreg
Q6ZRV2	FAM83H	FAM83H_1003	HCT116	Vorinostat	1.8770301624129933	1.4206815511163338	0.11256890351475098	1.6488558567646634	0.32268719763293185	0.19570370345537616	0.721465283663039	0.26390778999918435	0.9485815641660277	0.5785477901371783	HDACi	notreg
Q6ZRV2	FAM83H	FAM83H_523	HCT116	Abexinostat	0.5818666049096805	0.4841945864092372	0.04258662382010452	0.5330305956594588	0.06906454661384136	0.12956957288426488	-0.9077097496339843	0.16190985152515472	1.3707267885343253	0.7907267254723999	HDACi	notreg
Q6ZRV2	FAM83H	FAM83H_523	HCT116	Belinostat	0.6087308939323761	0.4005300018928639	0.04707357679010044	0.50463044791262	0.14722026261022736	0.2917387629287868	-0.9867008379839669	0.16953788568458258	1.327222801455737	0.7707332372530546	HDACi	notreg
Q6ZRV2	FAM83H	FAM83H_523	HCT116	CUDC101	0.5782769800833719	0.40781752791974263	0.04023591754379152	0.49304725400155724	0.12053303454224619	0.24446548188637818	-1.0202021727330104	0.1577931333485627	1.395386090530341	0.8019118998193374	HDACi	down
Q6ZRV2	FAM83H	FAM83H_523	HCT116	Panobinostat	0.6072255673923113	0.47747491955328414	0.04426443838424603	0.5423502434727977	0.09174756295032373	0.16916662996745838	-0.882703266685491	0.1650104717532372	1.3539450416255454	0.7824884940870717	HDACi	notreg
Q6ZRV2	FAM83H	FAM83H_523	HCT116	Ralimetinib	0.8272348309402501	0.7588491387469242	0.19679133878654845	0.7930419848435871	0.048355986686036696	0.060975317335278306	-0.3345308484760929	0.36546374072875587	0.7059940197257324	0.43715570484173777	Ralimetinib	notreg
Q6ZRV2	FAM83H	FAM83H_523	HCT116	TSA	0.6141732283464567	0.4698088207457884	0.04490079560819791	0.5419910245461226	0.10208105157641133	0.18834454253536148	-0.8836591343599046	0.16602705090514983	1.3477459635581726	0.7798211462869009	HDACi	notreg
Q6ZRV2	FAM83H	FAM83H_523	HCT116	Vorinostat	0.45785085687818433	0.5029339390497823	0.052111992390529535	0.48039239796398336	0.031878553120327294	0.0663594038028831	-1.0577147737906079	0.17731858555797875	1.2830623221955222	0.7512457416565674	HDACi	down
Q6ZRV2	FAM83H	FAM83H_870	HCT116	Abexinostat	1.091099163679809	0.5683364254792825	0.6094775514936148	0.8297177945795458	0.36964907713324013	0.4455118108206387	-0.2693073675733481	0.7376170548248757	0.2150422858487036	0.13216905029132475	HDACi	notreg
Q6ZRV2	FAM83H	FAM83H_870	HCT116	Belinostat	0.7204301075268819	0.6858379715522572	0.013029047746400853	0.7031340395395695	0.024460333923384196	0.034787583231500864	-0.5081283561644357	0.10292588909010815	1.8850873243945514	0.9874753728098529	HDACi	notreg
Q6ZRV2	FAM83H	FAM83H_870	HCT116	CUDC101	0.9844683393070491	0.8058132343846628	0.4334497789119913	0.895140786845856	0.12632823618421354	0.1411266674925487	-0.15981348903467235	0.593478166692093	0.36306121423133486	0.22659525355784915	HDACi	notreg
Q6ZRV2	FAM83H	FAM83H_870	HCT116	Panobinostat	0.6481481481481481	0.6818181818181818	0.002906889900244232	0.664983164983165	0.02380830913086016	0.03580287499678717	-0.5886102777363005	0.07231629897651708	2.536571417015915	1.1407638084066647	HDACi	notreg
Q6ZRV2	FAM83H	FAM83H_870	HCT116	Ralimetinib	1.4871565113500598	1.0442176870748299	0.38445346079036047	1.2656870992124447	0.31320504629581164	0.2474585120530176	0.3399207884869872	0.5501804507092692	0.4151562252909847	0.2594948452439104	Ralimetinib	notreg
Q6ZRV2	FAM83H	FAM83H_870	HCT116	TSA	0.6132019115890085	0.771799628942486	0.047080232446426715	0.6925007702657473	0.11214552142135133	0.16194281109364753	-0.5301124190209071	0.16955559508511495	1.3271614016070385	0.7706878745706548	HDACi	notreg
Q6ZRV2	FAM83H	FAM83H_870	HCT116	Vorinostat	0.8010752688172044	0.7987012987012986	0.012889779410778122	0.7998882837592515	0.0016786503672911969	0.002098606019583146	-0.32212957453867636	0.10250073179508053	1.8897545148810087	0.9892730339893894	HDACi	notreg
Q6ZRV2	FAM83H	FAM83H_894	HCT116	Abexinostat	0.6242366537527086	0.5868909494246637	0.0019303156080902448	0.6055638015886862	0.02640740077854839	0.04360795792164101	-0.7236491260718392	0.067766942679054	2.714371677704061	1.1689821072117865	HDACi	notreg
Q6ZRV2	FAM83H	FAM83H_894	HCT116	Belinostat	0.5284161796572329	0.5582119089037488	0.003380355123096016	0.5433140442804909	0.02106876220060978	0.03877823962476633	-0.8801417547584112	0.07387094670749596	2.471037672533143	1.1315263351578833	HDACi	notreg
Q6ZRV2	FAM83H	FAM83H_894	HCT116	CUDC101	0.5867588154179526	0.49788537959431206	0.007309251272430772	0.5423220975061324	0.06284300913824367	0.11587764803836537	-0.8827781391515882	0.0871339992279754	2.136127107981346	1.0598123525011867	HDACi	notreg
Q6ZRV2	FAM83H	FAM83H_894	HCT116	Panobinostat	0.7502298246766038	0.6857753874144177	0.008505926177287884	0.7180026060455107	0.045576169665654705	0.063476329029878	-0.47793901445726483	0.09135890071422814	2.0702783908361546	1.0392491347617232	HDACi	notreg
Q6ZRV2	FAM83H	FAM83H_894	HCT116	Ralimetinib	0.9554304287871824	0.9542284428414114	0.14160690101710086	0.9548294358142969	0.0008499324131456236	0.000890140564655702	-0.06668505187706567	0.30081943447535114	0.8489155813876614	0.5216941095273535	Ralimetinib	notreg
Q6ZRV2	FAM83H	FAM83H_894	HCT116	TSA	0.6628143673254975	0.6076222091000495	0.004071462847527432	0.6352182882127735	0.03902674934953516	0.06143832769572703	-0.6546756459863666	0.07633405834666482	2.390249523830113	1.117281647474178	HDACi	notreg
Q6ZRV2	FAM83H	FAM83H_894	HCT116	Vorinostat	0.5663044192002102	0.5643403182304217	0.0013089913902730177	0.5653223687153159	0.0013888291146725198	0.0024567029212528894	-0.8228543121056127	0.0656861576495585	2.8830632099574305	1.1825261417005088	HDACi	notreg
Q6ZSZ5	ARHGEF18	ARHGEF18_1291	HCT116	Abexinostat	1.6151797603195739	1.952876984126984	0.012998292322058923	1.784028372223279	0.23878799694209088	0.13384764539619412	0.8351385592830708	0.10285788642356242	1.8861137002948154	0.987762404028294	HDACi	notreg
Q6ZSZ5	ARHGEF18	ARHGEF18_1291	HCT116	Belinostat	1.8970261873058145	1.459325396825397	0.1612662423970755	1.6781757920656057	0.3095011970794155	0.18442716105352805	0.7468938487083225	0.3246964620352348	0.7924565332621232	0.4885224435173487	HDACi	notreg
Q6ZSZ5	ARHGEF18	ARHGEF18_1291	HCT116	CUDC101	2.099866844207723	1.7886904761904763	0.07142191868519315	1.9442786601990996	0.22003491996999575	0.11317046495149186	0.9592350054027702	0.20752668341775143	1.1461684870583977	0.6829260545372196	HDACi	notreg
Q6ZSZ5	ARHGEF18	ARHGEF18_1291	HCT116	Panobinostat	1.5059920106524634	1.9126984126984128	0.029139591507043597	1.709345211675438	0.2875848548386732	0.16824270069870378	0.773443786644452	0.13747989356046644	1.5355165406744824	0.8617608127736832	HDACi	notreg
Q6ZSZ5	ARHGEF18	ARHGEF18_1291	HCT116	Ralimetinib	1.0634709276520196	1.5128968253968254	0.23271560927640952	1.2881838765244225	0.3177920999362041	0.24669777795513276	0.3653385397382652	0.4048220556616884	0.6331744856636079	0.3927358341345926	Ralimetinib	notreg
Q6ZSZ5	ARHGEF18	ARHGEF18_1291	HCT116	TSA	1.8344429649356413	1.9012896825396823	0.010525845193046427	1.8678663237376618	0.04726776731787958	0.025305754869703538	0.9013912104107864	0.0966427219597947	1.977743021578868	1.0148308465678195	HDACi	notreg
Q6ZSZ5	ARHGEF18	ARHGEF18_1291	HCT116	Vorinostat	1.588548601864181	1.7703373015873014	0.006720331829027015	1.6794429517257412	0.1285440223173035	0.07653967774565716	0.7479827901182818	0.08555209648911481	2.172609282309654	1.0677693434285755	HDACi	notreg
Q6ZSZ5	ARHGEF18	ARHGEF18_948	HCT116	Abexinostat	1.3753035032951786	1.052687789248843	0.34773292538461287	1.2139956462720107	0.22812375911950394	0.18791151337324483	0.2797632476948781	0.5173662468385601	0.4587541858313826	0.2862019082246606	HDACi	notreg
Q6ZSZ5	ARHGEF18	ARHGEF18_948	HCT116	Belinostat	1.115157821713493	1.3702385190459239	0.16460153776429184	1.2426981703797084	0.18036929083355516	0.14514328187869066	0.3134759335798869	0.32850920803289235	0.783566111776077	0.48345245276530135	HDACi	notreg
Q6ZSZ5	ARHGEF18	ARHGEF18_948	HCT116	CUDC101	1.4651404786680542	1.4773940904236382	0.0015190966544330587	1.471267284545846	0.008664611966400669	0.005889216770748273	0.5570593642405072	0.0665253488048277	2.8184145927260897	1.1770128396835289	HDACi	notreg
Q6ZSZ5	ARHGEF18	ARHGEF18_948	HCT116	Panobinostat	1.4127644814429414	0.9594161623353507	0.5171778047586504	1.186090321889146	0.3205656706805003	0.27027087631059926	0.2462138766460844	0.6641694818370028	0.28636012160618246	0.17772108383291554	HDACi	notreg
Q6ZSZ5	ARHGEF18	ARHGEF18_948	HCT116	Ralimetinib	1.1460284425945195	1.525809896760413	0.19376287816139023	1.3359191696774664	0.2685460416095913	0.20101967821483308	0.4178327196134061	0.3621260044173755	0.7127294231258464	0.4411402871977261	Ralimetinib	notreg
Q6ZSZ5	ARHGEF18	ARHGEF18_948	HCT116	TSA	1.4814429413805066	1.1925952296190816	0.17207059654043608	1.337019085499794	0.20424617571672088	0.15276234866936933	0.4190200595669289	0.33714457039573964	0.7642933356644501	0.4721838301031854	HDACi	notreg
Q6ZSZ5	ARHGEF18	ARHGEF18_948	HCT116	Vorinostat	1.2101977107180022	0.9896760412958349	0.5032581775015714	1.0999368760069186	0.15593236784699266	0.14176483328122536	0.13742073167276408	0.6528005805677537	0.29820915947963744	0.18521946801452052	HDACi	notreg
Q6ZUM4	ARHGAP27	ARHGAP27_632	HCT116	Abexinostat	0.428476084538376	0.7930568948891031	0.25304770197535725	0.6107664897137396	0.25779756328948583	0.4220885848048296	-0.7113071854212834	0.4258094991466808	0.5967976023344598	0.3707846543561979	HDACi	notreg
Q6ZUM4	ARHGAP27	ARHGAP27_632	HCT116	Belinostat	0.6333704115684092	0.7174541947926713	0.10755118879712995	0.6754123031805402	0.059456213305695345	0.08802950882847996	-0.5661596354473789	0.2573302267217101	0.9683847848564323	0.589509197359688	HDACi	notreg
Q6ZUM4	ARHGAP27	ARHGAP27_632	HCT116	CUDC101	0.8113459399332591	0.7934426229508197	0.14782109069670743	0.8023942814420394	0.012659556844015185	0.015777227152297	-0.3176167707974501	0.3084178195667959	0.8302635976073811	0.5108605375083786	HDACi	notreg
Q6ZUM4	ARHGAP27	ARHGAP27_632	HCT116	Panobinostat	0.9281423804226918	0.9317261330761814	0.5515563945293359	0.9299342567494366	0.0025340958033777342	0.0027250268338706077	-0.1047993687894678	0.6922313107508189	0.2584100760057319	0.15974876075011352	HDACi	notreg
Q6ZUM4	ARHGAP27	ARHGAP27_632	HCT116	Ralimetinib	0.7390433815350389	0.781870781099325	0.14912957590008333	0.7604570813171819	0.030283544652492455	0.03982281892889807	-0.395061267474225	0.3100666738623503	0.826436217201457	0.5085449094655398	Ralimetinib	notreg
Q6ZUM4	ARHGAP27	ARHGAP27_632	HCT116	TSA	0.9139043381535038	0.5702989392478303	0.1906788643136235	0.742101638700667	0.24296570761851047	0.32740219795756675	-0.4303113021013397	0.3585453019708598	0.7196974434021978	0.44545596369774954	HDACi	notreg
Q6ZUM4	ARHGAP27	ARHGAP27_632	HCT116	Vorinostat	0.8587319243604005	0.555834136933462	0.13351849107095465	0.7072830306469312	0.2141810794959896	0.30282230764123436	-0.4996404467542913	0.2904051745980288	0.8744585843819923	0.5369956494066959	HDACi	notreg
Q6ZUT9-2	DENND5B	DENND5B_1111	HCT116	Abexinostat	0.9158441178621042	1.2279460051076247	0.6915904012571801	1.0718950614848644	0.22068936089242683	0.20588709550234555	0.10016367287974173	0.7982275291611294	0.1601510430296489	0.09787329840541174	HDACi	notreg
Q6ZUT9-2	DENND5B	DENND5B_1111	HCT116	Belinostat	0.922351392849309	1.2501276906238599	0.6527496781084542	1.0862395417365844	0.23177284286860597	0.21337176006138378	0.11934228690628133	0.7699515759508193	0.18525333366933291	0.11353658776084141	HDACi	notreg
Q6ZUT9-2	DENND5B	DENND5B_1111	HCT116	CUDC101	0.9055348395115886	0.7891280554542137	0.11679512170373878	0.8473314474829012	0.0823120263830879	0.09714265489331897	-0.23900168128712843	0.26980171055816304	0.9325752964478651	0.5689553012037135	HDACi	notreg
Q6ZUT9-2	DENND5B	DENND5B_1111	HCT116	Panobinostat	1.7234042553191489	1.1778183144837648	0.23882021546521492	1.450611284901457	0.3857875184847426	0.2659482402351157	0.5366609773814308	0.4111943119352099	0.6219289141699598	0.38595290158144996	HDACi	notreg
Q6ZUT9-2	DENND5B	DENND5B_1111	HCT116	Ralimetinib	1.2499817211376762	0.8118205034658883	0.900997465649166	1.0309011123017822	0.30982676826867617	0.3005397555318367	0.04390595090770714	0.9391789966842641	0.0452764306148664	0.0272516283261463	Ralimetinib	notreg
Q6ZUT9-2	DENND5B	DENND5B_1111	HCT116	TSA	1.3067193097901586	0.7129514775629331	0.9772243063436703	1.0098353936765458	0.4198572606183074	0.4157680184784544	0.014120148343190008	0.9866834370070725	0.01000573942716214	0.005822162034640869	HDACi	notreg
Q6ZUT9-2	DENND5B	DENND5B_1111	HCT116	Vorinostat	0.9997075382028221	1.0464793870850053	0.4442617642269846	1.0230934626439137	0.033072691513224194	0.03232616835196717	0.03293794560500481	0.6027020053283138	0.35236106308098014	0.2198973635319686	HDACi	notreg
Q70CQ2	USP34	USP34_3406	HCT116	Abexinostat	0.6735816512050721	0.878565846033607	0.12268322323574174	0.7760737486193395	0.14494571419932145	0.18676796432965886	-0.3657343397534318	0.27699931034877456	0.9112148223935987	0.5575213122066507	HDACi	notreg
Q70CQ2	USP34	USP34_3406	HCT116	Belinostat	0.6354482308517085	0.9724013286440015	0.3176416738713529	0.803924779747855	0.23826182039074428	0.29637327570058647	-0.3148675747785398	0.4894167751887557	0.4980625240501689	0.31032114890525164	HDACi	notreg
Q70CQ2	USP34	USP34_3406	HCT116	CUDC101	0.6271968672789148	0.787221570926143	0.04888518078013039	0.7072092191025289	0.1131545531063227	0.1600015243719807	-0.4997910132196574	0.17228516738421096	1.310822774430941	0.7637521108309985	HDACi	notreg
Q70CQ2	USP34	USP34_3406	HCT116	Panobinostat	0.8252295930259662	0.9217956232903478	0.07250614901757567	0.873512608158157	0.0682824948322096	0.07817001631629164	-0.19509956793768785	0.20900646431649095	1.1396251607233323	0.67984028147954	HDACi	notreg
Q70CQ2	USP34	USP34_3406	HCT116	Ralimetinib	0.6215561046105077	0.8471082454083626	0.11237087404194	0.7343321750094352	0.15948944826930614	0.21718978644406656	-0.44549528136478633	0.2636784560030413	0.9493462410982179	0.5789253530325932	Ralimetinib	notreg
Q70CQ2	USP34	USP34_3406	HCT116	TSA	0.7767936226749336	0.8664517389605314	0.035392199570257514	0.8216226808177325	0.06339786201395826	0.0771617720568042	-0.2834520872190528	0.14861454468852647	1.451092445795919	0.8279386847284991	HDACi	notreg
Q70CQ2	USP34	USP34_3406	HCT116	Vorinostat	0.7759078830823738	0.9022078937084799	0.08143958592104865	0.8390578883954268	0.08930759397765262	0.10643794094879447	-0.25315774617698183	0.22164311906685663	1.0891644431686722	0.6543457468716661	HDACi	notreg
Q70Z53	FRA10AC1	FRA10AC1_278	HCT116	Abexinostat	1.2949362542646794	1.0661417322834645	0.15334808363404437	1.180538993274072	0.16178215799125165	0.1370409269943467	0.23944569465767093	0.3152422611729517	0.8143216469547931	0.5013555660431809	HDACi	notreg
Q70Z53	FRA10AC1	FRA10AC1_278	HCT116	Belinostat	1.089692943077752	1.2026523000414422	0.3090137434349648	1.146172621559597	0.07987432730749719	0.06968786882975113	0.19682434035436622	0.481316443037117	0.5100222048300642	0.3175693014261019	HDACi	notreg
Q70Z53	FRA10AC1	FRA10AC1_278	HCT116	CUDC101	0.64823128030167	0.73327807708247	0.06247514233193342	0.69075467869207	0.060137166721897894	0.08706009322407544	-0.5337546660030698	0.1939382016235562	1.204292745783299	0.7123366358919323	HDACi	notreg
Q70Z53	FRA10AC1	FRA10AC1_278	HCT116	Panobinostat	1.0572813790626685	1.0915043514297553	0.4071577996494742	1.074392865246212	0.024199295833126924	0.02252369372127329	0.10352162936041548	0.5701718883965876	0.3902372413027229	0.2439941988385583	HDACi	notreg
Q70Z53	FRA10AC1	FRA10AC1_278	HCT116	Ralimetinib	0.6853115460585384	0.7726481558226274	0.08337030726085003	0.7289798509405829	0.06175630901003055	0.08471607127460115	-0.4560491559864941	0.22418669017510146	1.0789885979098774	0.649390174770011	Ralimetinib	notreg
Q70Z53	FRA10AC1	FRA10AC1_278	HCT116	TSA	1.0957981684323936	1.0755905511811024	0.2425940513919456	1.085694359806748	0.014288943190010324	0.013161110270991675	0.1186180187482888	0.41493484869542807	0.615119852601049	0.3820200890067429	HDACi	notreg
Q70Z53	FRA10AC1	FRA10AC1_278	HCT116	Vorinostat	1.1239899443347101	0.9997513468711148	0.31401513704435136	1.0618706456029123	0.08784995475161407	0.08273131488792058	0.08660803138363139	0.4861253383481839	0.5030494163332058	0.31325174157099844	HDACi	notreg
Q71F56	MED13L	MED13L_878	HCT116	Abexinostat	1.1559100797679478	0.7365229110512129	0.7637590277212368	0.9462164954095804	0.2965515109422299	0.31340767401636166	-0.07975778328935372	0.8493371717461459	0.1170436433073655	0.0709198683431586	HDACi	notreg
Q71F56	MED13L	MED13L_878	HCT116	Belinostat	0.7150108774474256	1.2378706199460918	0.9670315586480811	0.9764407486967588	0.3697176695302589	0.37863809967344736	-0.03439559215250876	0.9803919762529335	0.014559352677003477	0.008600251768526374	HDACi	notreg
Q71F56	MED13L	MED13L_878	HCT116	CUDC101	0.4488759970993474	0.7102425876010782	0.11708822984475142	0.5795592923502128	0.18481408851938133	0.31888728376682285	-0.78697182985268	0.2701934942867064	0.9314867596705186	0.568325112121534	HDACi	notreg
Q71F56	MED13L	MED13L_878	HCT116	Panobinostat	0.7208121827411168	0.9070080862533694	0.29050871237567605	0.813910134497243	0.13166038600266988	0.1617628045435228	-0.2970585825485323	0.46358380048430387	0.5368408385578414	0.33387174847029893	HDACi	notreg
Q71F56	MED13L	MED13L_878	HCT116	Ralimetinib	0.5627266134880349	0.9225067385444744	0.3554435602551702	0.7426166760162547	0.2544029661635525	0.3425764251999965	-0.4293103825282324	0.5243915259363845	0.449229349690011	0.2803443350384051	Ralimetinib	notreg
Q71F56	MED13L	MED13L_878	HCT116	TSA	1.1218274111675128	0.6785714285714286	0.6308670495563973	0.9001994198694707	0.31342931109519745	0.348177641728146	-0.15168345990363064	0.7535266287412181	0.200062155379783	0.12290139562403159	HDACi	notreg
Q71F56	MED13L	MED13L_878	HCT116	Vorinostat	1.1305293691080494	0.601078167115903	0.6038410260155964	0.8658037681119761	0.3743785352360152	0.4324057587002741	-0.20788801549136654	0.7334987578440791	0.21907738358370182	0.13460061728343725	HDACi	notreg
Q71RC2-4	LARP4	LARP4_589	HCT116	Abexinostat	0.9015659955257271	0.5843794579172612	0.23665525350168273	0.7429727267214942	0.22428475164402814	0.3018748112514526	-0.42861884205864803	0.40891834161326474	0.6258838502009858	0.38836340917473805	HDACi	notreg
Q71RC2-4	LARP4	LARP4_589	HCT116	Belinostat	0.5973876019340406	0.7144079885877318	0.03161657540764205	0.6558977952608862	0.0827459089398968	0.12615671151476315	-0.6084570693089991	0.14183393076110679	1.5000851730536953	0.8482198609756323	HDACi	notreg
Q71RC2-4	LARP4	LARP4_589	HCT116	CUDC101	0.8260085155517067	0.904564907275321	0.09507596977428974	0.8652867114135139	0.05554775729331444	0.06419578223103971	-0.20874984815203462	0.24043871109491466	1.021929236092822	0.6189956087930341	HDACi	notreg
Q71RC2-4	LARP4	LARP4_589	HCT116	Panobinostat	0.6858627408529986	0.627318116975749	0.005719692382199375	0.6565904289143738	0.041397300545619034	0.06304889429178334	-0.6069343749161714	0.08205095808019297	2.242627327903802	1.0859163434772894	HDACi	notreg
Q71RC2-4	LARP4	LARP4_589	HCT116	Ralimetinib	1.3129104423756948	0.9569186875891584	0.5166695914043786	1.1349145649824266	0.25172418385605844	0.22180011749162476	0.18258369723833748	0.6638073112427316	0.2867870981096532	0.17795796853650198	Ralimetinib	notreg
Q71RC2-4	LARP4	LARP4_589	HCT116	TSA	0.5267373890452479	0.6689015691868759	0.032963816212524935	0.5978194791160619	0.10052525581997108	0.16815319562455225	-0.742218188894608	0.14417511974561895	1.481962515903879	0.8411096792107017	HDACi	notreg
Q71RC2-4	LARP4	LARP4_589	HCT116	Vorinostat	0.7276466767698636	0.6024251069900143	0.029601960707910036	0.665035891879939	0.08854502114215591	0.1331432216265122	-0.5884958901534391	0.13830056159409362	1.5286795221699585	0.859176056356917	HDACi	notreg
Q71RC2-4	LARP4	LARP4_603	HCT116	Abexinostat	0.674315710536183	0.5002484266313348	0.08374254535566478	0.587282068583759	0.12308415683184211	0.20958269188885967	-0.7678745060222575	0.2247251389098059	1.0770538428582146	0.6483483424489952	HDACi	notreg
Q71RC2-4	LARP4	LARP4_603	HCT116	Belinostat	0.4326209223847019	0.5153196422656509	0.009801247211001781	0.47397028232517635	0.05847682562326576	0.12337656558633484	-1.0771314891101158	0.09488742631717227	2.008718656716546	1.0227913328082716	HDACi	down
Q71RC2-4	LARP4	LARP4_603	HCT116	CUDC101	0.5010873640794901	0.6699238158330573	0.03010272006499959	0.5855055899562737	0.11938539994642274	0.20390138368335406	-0.7722451503543862	0.13915623698641624	1.5213942600258605	0.8564973238029413	HDACi	notreg
Q71RC2-4	LARP4	LARP4_603	HCT116	Panobinostat	0.553055868016498	0.6276912885061278	0.01455858731591491	0.5903735782613129	0.05277521194492662	0.08939290965620941	-0.7602999388080675	0.10695898426876259	1.8368807644919505	0.9707827299847226	HDACi	notreg
Q71RC2-4	LARP4	LARP4_603	HCT116	Ralimetinib	1.5608548931383577	0.947250745279894	0.5446394922871008	1.2540528192091258	0.4338836539149127	0.34598515091935556	0.3265981140141768	0.6865363397968379	0.26389087078062395	0.1633364697083023	Ralimetinib	notreg
Q71RC2-4	LARP4	LARP4_603	HCT116	TSA	0.49343832020997375	0.5467870155680689	0.010438633168981578	0.5201126678890213	0.03772322425516434	0.07252894725343145	-0.9431039181758919	0.09643835415620455	1.9813563639803713	1.015750210021852	HDACi	notreg
Q71RC2-4	LARP4	LARP4_603	HCT116	Vorinostat	0.6449193850768654	0.5382577012255714	0.05202740882089957	0.5915885431512184	0.07542119994402569	0.12748928426213108	-0.7573339817657471	0.17721007132438132	1.2837678032180826	0.751511599625542	HDACi	notreg
Q71RC2-4	LARP4	LARP4_728	HCT116	Abexinostat	0.8305243445692884	0.621069368963144	0.08670395280089344	0.7257968567662162	0.14810703360436756	0.20406127723431816	-0.46236228598636153	0.2287419565988911	1.0619611027488867	0.6406541683702945	HDACi	notreg
Q71RC2-4	LARP4	LARP4_728	HCT116	Belinostat	0.7599706448021054	0.6431639651612596	0.024752437058685076	0.7015673049816825	0.0825947952619267	0.11772896866122232	-0.5113465792025987	0.12917251786256917	1.6063820351532965	0.888829874964778	HDACi	notreg
Q71RC2-4	LARP4	LARP4_728	HCT116	CUDC101	0.822223909302561	0.9768611908773762	0.47031686474615453	0.8995425500899685	0.10934507042580544	0.12155630705281167	-0.15273656955078577	0.6249659902268849	0.3276094479286509	0.2041436157098059	HDACi	notreg
Q71RC2-4	LARP4	LARP4_728	HCT116	Panobinostat	0.7188986739548536	0.7163300662125922	0.018331810191807792	0.717614370083723	0.0018162799527613176	0.002530997188015361	-0.47871931466231005	0.1159770010383377	1.7367946481039502	0.9356281255355576	HDACi	notreg
Q71RC2-4	LARP4	LARP4_728	HCT116	Ralimetinib	1.5715912541755237	0.8997555592472174	0.5291927304117813	1.2356734067113706	0.475059575726982	0.3844539933826922	0.30529748371232207	0.6738848528778418	0.2763861304024014	0.1714143052924924	Ralimetinib	notreg
Q71RC2-4	LARP4	LARP4_728	HCT116	TSA	0.6619597125215102	0.6537484870778651	0.011078123753388363	0.6578540997996877	0.005806213193052935	0.008825989219829883	-0.604160439247698	0.09840158557996057	1.9555337876715984	1.0069979035698824	HDACi	notreg
Q71RC2-4	LARP4	LARP4_728	HCT116	Vorinostat	0.7943617775078449	0.6350950471082422	0.04760286314640642	0.7147284123080435	0.11261858508296872	0.15756836183312495	-0.4845329546045734	0.1703995904965506	1.322366925193585	0.7685314532624061	HDACi	notreg
Q76FK4	NOL8	NOL8_1099	HCT116	Abexinostat	0.7877828770375059	2.107757786805959	0.5425710472939242	1.4477703319217325	0.9333632096933743	0.6446901066514137	0.5338327576162599	0.6848455051385433	0.26554338480215245	0.16440739030815102	HDACi	notreg
Q76FK4	NOL8	NOL8_1099	HCT116	Belinostat	1.1207469536319037	0.9653704778487135	0.8295497699288822	1.0430587157403086	0.10986775966316112	0.1053322866730304	0.06082037216554885	0.8939888294051257	0.08115755278963743	0.04866790777905167	HDACi	notreg
Q76FK4	NOL8	NOL8_1099	HCT116	CUDC101	1.161892704541858	1.3254014316115303	0.16299134291093925	1.2436470680766942	0.11561812969414581	0.09296699414324175	0.3145771242327719	0.3267291373582204	0.7878354620123202	0.48581213387585803	HDACi	notreg
Q76FK4	NOL8	NOL8_1099	HCT116	Panobinostat	0.6512106345940814	1.1779841361965564	0.6306776256441082	0.9145973853953189	0.3724851151324928	0.40726676139741264	-0.12879130004010125	0.753374186476617	0.20019257606496854	0.12298926449221767	HDACi	notreg
Q76FK4	NOL8	NOL8_1099	HCT116	Ralimetinib	0.6622883367621459	1.5376281679241635	0.8848606394037182	1.0999582523431548	0.6189587304573502	0.5627111112070217	0.13744876894952687	0.9290508032106946	0.05312512286575528	0.03196053686663075	Ralimetinib	notreg
Q76FK4	NOL8	NOL8_1099	HCT116	TSA	0.6448805190694731	1.3876958792803251	0.9487125720419984	1.016288199174899	0.5252497783746214	0.5168315235787049	0.023309579827462772	0.9694067675724595	0.022865344246671932	0.01349395272846917	HDACi	notreg
Q76FK4	NOL8	NOL8_1099	HCT116	Vorinostat	1.1876879253046368	1.6339717546914296	0.09527377075852601	1.4108298399980332	0.3155703220933014	0.2236770963773642	0.49654399516792164	0.24068305908459717	1.0210266458749555	0.6185544772571755	HDACi	notreg
Q76FK4	NOL8	NOL8_660	HCT116	Abexinostat	1.0378771195771859	1.1798131811105346	0.34561177522807573	1.10884515034386	0.10036395160514194	0.09051214371458308	0.14905790794400883	0.5156358584285163	0.4614114692329066	0.28765688849449234	HDACi	notreg
Q76FK4	NOL8	NOL8_660	HCT116	Belinostat	0.6648315349042062	1.253502854177478	0.8049543332748028	0.9591671945408421	0.4162534817481616	0.43397385160511476	-0.060145778381465696	0.8776264462661426	0.09422875735800376	0.05669029827017271	HDACi	notreg
Q76FK4	NOL8	NOL8_660	HCT116	CUDC101	0.8883505835719006	1.0560456668396472	0.7134375903142274	0.9721981252057739	0.11857833055026638	0.12196930592225559	-0.040677742862226245	0.8140861122162415	0.14664401185222967	0.08932965397771937	HDACi	notreg
Q76FK4	NOL8	NOL8_660	HCT116	Panobinostat	1.1332305659546356	1.0882200311364816	0.5053353222779148	1.1107252985455585	0.031827254394749885	0.028654478687418165	0.15150205756481078	0.6545435101995234	0.2964203440846634	0.18406147881301116	HDACi	notreg
Q76FK4	NOL8	NOL8_660	HCT116	Ralimetinib	1.1398370402994935	1.4761286974571874	0.10233295384142387	1.3079828688783404	0.23779411123266694	0.18180216032690633	0.38734364546434946	0.25026700474652364	0.9899844897787737	0.6015964040916757	Ralimetinib	notreg
Q76FK4	NOL8	NOL8_660	HCT116	TSA	1.0764148865888572	1.3707836014530357	0.15430143914677433	1.2235992440209464	0.20815011444962986	0.17011298059127158	0.2911311206655294	0.31633530279748806	0.8116300233173571	0.499852338420656	HDACi	notreg
Q76FK4	NOL8	NOL8_660	HCT116	Vorinostat	0.9207223078617046	0.816554229372081	0.48063799974572397	0.8686382686168928	0.0736579546831854	0.08479704077563702	-0.20317258150652395	0.6335620715944323	0.3181818963962697	0.198210829824954	HDACi	notreg
Q7KZ85	SUPT6H	SUPT6H_125	HCT116	Abexinostat	0.8940571303491298	1.4832324760463946	0.5288358311992917	1.1886448031977621	0.41660988225046436	0.35049148503377625	0.24931766611590872	0.6735870340831277	0.2766791269623862	0.1716062811882556	HDACi	notreg
Q7KZ85	SUPT6H	SUPT6H_125	HCT116	Belinostat	0.8052971434825434	1.4276348966212808	0.7346958050492347	1.116466020051912	0.44005924543280084	0.3941537292933819	0.15893934301117177	0.8295789506969824	0.1338924398741077	0.08114227604057345	HDACi	notreg
Q7KZ85	SUPT6H	SUPT6H_125	HCT116	CUDC101	0.9894932691255335	1.3151790216843167	0.3214838103272406	1.152336145404925	0.23029460417015957	0.19985019569896006	0.20456162352433022	0.49278318985989866	0.4928408929188578	0.30734411552627133	HDACi	notreg
Q7KZ85	SUPT6H	SUPT6H_125	HCT116	Panobinostat	1.3727700558170077	1.4021684316691883	0.07135196021569132	1.387469243743098	0.020787790920947697	0.014982523767421787	0.4724557913610465	0.20745138410601802	1.146594091236592	0.683083663232691	HDACi	notreg
Q7KZ85	SUPT6H	SUPT6H_125	HCT116	Ralimetinib	0.8703075407683046	1.0893847705496722	0.764346848539632	0.9798461556589884	0.15491099478196846	0.1580972623991	-0.02937284350748412	0.8497292618040614	0.1167095207124136	0.07071942585518741	Ralimetinib	notreg
Q7KZ85	SUPT6H	SUPT6H_125	HCT116	TSA	1.31148079238262	1.3770801815431166	0.0679787212905264	1.3442804869628682	0.0463857729170825	0.03450602263957713	0.4268341908928212	0.2024478514600458	1.1676270089452416	0.693686827954583	HDACi	notreg
Q7KZ85	SUPT6H	SUPT6H_125	HCT116	Vorinostat	1.0527525445988837	1.4107413010590018	0.1994890152621774	1.2317469228289428	0.25313627728148896	0.2055099733475388	0.3007058674893747	0.36854378804591914	0.7000810134727942	0.43351090461107117	HDACi	notreg
Q7KZF4	SND1	SND1_426	HCT116	Abexinostat	0.8888888888888888	1.2546880327309922	0.7324278588385185	1.0717884608099406	0.2586590551629846	0.24133405482600395	0.10002018876597663	0.8279095184687503	0.13523514510526946	0.08201712429839372	HDACi	notreg
Q7KZF4	SND1	SND1_426	HCT116	Belinostat	0.6329243353783232	1.239004432321855	0.8520285372189741	0.9359643838500891	0.4285633464909715	0.4578842463300541	-0.09547446275013563	0.9085360714047772	0.06954585904882025	0.04165782531680437	HDACi	notreg
Q7KZF4	SND1	SND1_426	HCT116	CUDC101	1.57225630538514	1.9989771564950565	0.06632053384520666	1.7856167309400983	0.30173720749351707	0.16898206780055053	0.8364224501623693	0.20003073940132926	1.1783519866029228	0.6989032597032411	HDACi	notreg
Q7KZF4	SND1	SND1_426	HCT116	Panobinostat	1.765167007498296	2.0303443573133313	0.021024738000900794	1.8977556824058137	0.18750870227128877	0.09880550168269349	0.924294271352976	0.1214992414071135	1.6772694074431065	0.9154264336190279	HDACi	notreg
Q7KZF4	SND1	SND1_426	HCT116	Ralimetinib	1.159850034083163	1.7037163314012957	0.25298639139254353	1.4317831827422294	0.3845715468924707	0.26859621730988503	0.5178130394838973	0.4257326722429908	0.5969028397019712	0.3708630192371065	Ralimetinib	notreg
Q7KZF4	SND1	SND1_426	HCT116	TSA	1.9393319700068166	1.796454142516195	0.006766504658407913	1.8678930562615057	0.10102988069982018	0.05408761511326907	0.901411857821745	0.08571726189563887	2.1696356148559697	1.0669317102691191	HDACi	notreg
Q7KZF4	SND1	SND1_426	HCT116	Vorinostat	1.105657805044308	1.6488237299693147	0.29900574655821044	1.3772407675068115	0.3840763088239354	0.27887375823126426	0.4617807916619194	0.47210669357005447	0.5243204649379841	0.32595984205988876	HDACi	notreg
Q7KZI7	MARK2	MARK2_400	HCT116	Abexinostat	0.8236617907088892	0.927281220803488	0.20885086076842885	0.8754715057561886	0.07327000168257618	0.08369204617263837	-0.1918678713093048	0.3789286977478485	0.6801637304720778	0.4214425026648971	HDACi	notreg
Q7KZI7	MARK2	MARK2_400	HCT116	Belinostat	0.8019610995016878	1.1762690750545002	0.9725271117381697	0.989115087278094	0.26467570776560206	0.267588383970517	-0.015789701116776005	0.9837456206932036	0.012098282738338762	0.00711718796249485	HDACi	notreg
Q7KZI7	MARK2	MARK2_400	HCT116	CUDC101	0.6510207362160424	0.7695421986919962	0.05737652511156424	0.7102814674540193	0.0838073298328939	0.1179917169080851	-0.49353725163450235	0.1860160346896326	1.2412657574244652	0.7304496177332824	HDACi	notreg
Q7KZI7	MARK2	MARK2_400	HCT116	Panobinostat	1.6045651824465519	1.0457801308003736	0.3409538663936268	1.3251726566234627	0.39512069924468785	0.2981654483057737	0.40618034052619856	0.5113600176747362	0.46730438032157345	0.29127323169109154	HDACi	notreg
Q7KZI7	MARK2	MARK2_400	HCT116	Ralimetinib	1.5516797942452982	0.9973528495795702	0.40409685401919704	1.2745163219124342	0.39196834156755644	0.30754281826646285	0.34994984914775457	0.5674729834342527	0.3935145306200129	0.24605480977311037	Ralimetinib	notreg
Q7KZI7	MARK2	MARK2_400	HCT116	TSA	1.6380003214917216	0.9473684210526316	0.4702708569714906	1.2926843712721765	0.48835050010423303	0.37778015342107835	0.3703700620105439	0.624947427892105	0.3276519339662968	0.20415651503459095	HDACi	notreg
Q7KZI7	MARK2	MARK2_400	HCT116	Vorinostat	0.9750843915769168	1.0007785736530674	0.751358293929809	0.9879314826149921	0.01816853038308793	0.018390476164396524	-0.01751710684189964	0.8410137408783334	0.12415291523328484	0.07519690843646858	HDACi	notreg
Q7KZI7	MARK2	MARK2_456	HCT116	Abexinostat	0.6249921821252111	0.6827409691117445	0.032558101622391485	0.6538665756184778	0.04083455888347522	0.06245090421520739	-0.612931817469067	0.14359841049300598	1.4873409256180754	0.8428503673216922	HDACi	notreg
Q7KZI7	MARK2	MARK2_456	HCT116	Belinostat	0.6754018387641504	0.746902448955849	0.05646344319812313	0.7111521438599997	0.050558566325526064	0.0710938816145638	-0.49176985190478345	0.18445418238529387	1.2482326416628915	0.7341114929649011	HDACi	notreg
Q7KZI7	MARK2	MARK2_456	HCT116	CUDC101	0.6396897867283758	0.72165668082136	0.05139118851017008	0.680673233774868	0.057959346645948685	0.08515003054331748	-0.5549657153741036	0.1762963366590604	1.2891113383872164	0.7537567120074563	HDACi	notreg
Q7KZI7	MARK2	MARK2_456	HCT116	Panobinostat	0.8208143098380137	0.9065790239078587	0.2441819833942537	0.8636966668729362	0.060644810905312686	0.07021540458744704	-0.21140337281743973	0.4165804093276232	0.6122863829837292	0.3803011576263048	HDACi	notreg
Q7KZI7	MARK2	MARK2_456	HCT116	Ralimetinib	0.6877228094314841	0.9330463614682102	0.3577739114696977	0.8103845854498472	0.17346994722993986	0.21405879423736338	-0.30332136239017204	0.5265805383459886	0.44639133095095823	0.2785351958283791	Ralimetinib	notreg
Q7KZI7	MARK2	MARK2_456	HCT116	TSA	0.8095565701419727	0.8055959513699029	0.051264550469984786	0.8075762607559378	0.0028005803914252702	0.0034678835021769534	-0.3083295925798591	0.17614110618136114	1.290182846526887	0.7541392805773794	HDACi	notreg
Q7KZI7	MARK2	MARK2_456	HCT116	Vorinostat	0.7981112014509977	0.7337560351346635	0.023236184981688893	0.7659336182928306	0.045505974506668	0.05941242611611052	-0.3847087323841792	0.12621192731729558	1.6338351747932025	0.8988996013254961	HDACi	notreg
Q7L014	DDX46	DDX46_804	HCT116	Abexinostat	0.435717419921018	1.2571959145775302	0.7117646456119445	0.8464566672492742	0.5808730141705368	0.6862406980125715	-0.24049188092444393	0.812899970566923	0.14766358783676745	0.0899628921716671	HDACi	notreg
Q7L014	DDX46	DDX46_804	HCT116	Belinostat	0.8872312417727073	1.265088207985144	0.7030676768956868	1.0761597248789256	0.2671852231273901	0.24827654942898933	0.10589222026370411	0.8066920525251623	0.15300286802755947	0.09329222167544331	HDACi	notreg
Q7L014	DDX46	DDX46_804	HCT116	CUDC101	0.9539271610355419	0.723769730733519	0.3807249363606766	0.8388484458845304	0.16274587970703053	0.19401106422200237	-0.2535179113032677	0.5468967692243547	0.4193886772461125	0.26209464219892026	HDACi	notreg
Q7L014	DDX46	DDX46_804	HCT116	Panobinostat	1.6880210618692408	1.1183844011142061	0.33390216945244444	1.4032027314917235	0.40279394563234594	0.28705327932489255	0.4887234612659565	0.5047894003797205	0.47638075920808937	0.2968897730288353	HDACi	notreg
Q7L014	DDX46	DDX46_804	HCT116	Ralimetinib	0.8051777095217202	0.8686165273909007	0.030555497322951874	0.8368971184563104	0.04485801830575585	0.053600397607412274	-0.25687781478284333	0.13992945738402104	1.5149106432858	0.8540908499638341	Ralimetinib	notreg
Q7L014	DDX46	DDX46_804	HCT116	TSA	0.8275559455901711	0.9591457753017643	0.15938246841750114	0.8933508604459677	0.09304806092425057	0.10415623361889444	-0.16270119478017028	0.3224613563614257	0.7975594513732445	0.491522323585521	HDACi	notreg
Q7L014	DDX46	DDX46_804	HCT116	Vorinostat	0.8069328652917948	1.1220984215413186	0.7929430817709211	0.9645156434165567	0.22285570202046856	0.2310545231086742	-0.05212345744609089	0.8695368597029193	0.1007579856457937	0.060712003510275656	HDACi	notreg
Q7L1Q6-3	BZW1	BZW1_445	HCT116	Abexinostat	0.9089617615721558	0.7324932666410159	0.21028469498822086	0.8207275141065858	0.12478206943159292	0.15203836509298235	-0.2850247758049835	0.38055741776919944	0.6771923351312875	0.419579808435938	HDACi	notreg
Q7L1Q6-3	BZW1	BZW1_445	HCT116	Belinostat	1.125488339055286	0.8280107733743748	0.7667767068443947	0.9767495562148303	0.21034840394383883	0.21535551524486585	-0.033939399965292966	0.8515375671077158	0.11533108859861416	0.06979618759839737	HDACi	notreg
Q7L1Q6-3	BZW1	BZW1_445	HCT116	CUDC101	1.0852373623771754	0.7917468257021932	0.5727285924245287	0.9384920940396844	0.20752914869695901	0.2211304176294783	-0.09158350320125316	0.7088083658713703	0.24205113498998732	0.1494711652317122	HDACi	notreg
Q7L1Q6-3	BZW1	BZW1_445	HCT116	Panobinostat	1.06665088196993	0.9935552135436707	0.852597140339768	1.0301030477568003	0.05168644281957141	0.05017599252048247	0.042788666584644724	0.908866046260621	0.06925612833531126	0.04150012080084555	HDACi	notreg
Q7L1Q6-3	BZW1	BZW1_445	HCT116	Ralimetinib	0.8581744998224221	0.8945748364755676	0.5026287511398949	0.8763746681489948	0.025738924884912393	0.029369772792812457	-0.19038031145380105	0.6523051203400347	0.29875267271862077	0.185549212422331	Ralimetinib	notreg
Q7L1Q6-3	BZW1	BZW1_445	HCT116	TSA	0.9615248017047473	0.8156021546748751	0.37525872168466967	0.8885634781898112	0.10318289324351368	0.11612326612131157	-0.17045325009274262	0.5422054173987684	0.4256692051859386	0.265836147517913	HDACi	notreg
Q7L1Q6-3	BZW1	BZW1_445	HCT116	Vorinostat	1.0542204332899254	0.8504232397075798	0.630386199131576	0.9523218364987527	0.14410637756886413	0.15132108920097506	-0.07047888117037941	0.7531682775425724	0.20039330330182928	0.12310798018264489	HDACi	notreg
Q7L2J0	MEPCE	MEPCE_213	HCT116	Abexinostat	1.6562487348690338	0.7961762075134168	0.639697625873524	1.2262124711912252	0.6081631164054092	0.49596879064082483	0.2942089827606554	0.7602324830622331	0.19402526108787926	0.11905357788827711	HDACi	notreg
Q7L2J0	MEPCE	MEPCE_213	HCT116	Belinostat	1.4579976519169264	1.0365235539654145	0.28396527505210073	1.2472606029411706	0.29802719275599726	0.2389454072815401	0.3187629337244713	0.4573351995340159	0.5467347647955936	0.33976537116451644	HDACi	notreg
Q7L2J0	MEPCE	MEPCE_213	HCT116	CUDC101	0.8294805878304522	1.0975327966607038	0.8784493471876089	0.963506692245578	0.18954153457590348	0.19672051694228737	-0.053633407778947574	0.9250179748564834	0.05628327557008534	0.0338498280121708	HDACi	notreg
Q7L2J0	MEPCE	MEPCE_213	HCT116	Panobinostat	0.9895145945508279	0.7581246273106738	0.28157933553443276	0.8738196109307508	0.16361741493404608	0.18724392642065865	-0.19459261067188677	0.4549277499651659	0.5503992202425212	0.3420575709977655	HDACi	notreg
Q7L2J0	MEPCE	MEPCE_213	HCT116	Ralimetinib	1.2861017772559815	0.9878130590339893	0.3570980688230614	1.1369574181449855	0.210921975406214	0.18551440189408844	0.18517822276010937	0.5259563057222081	0.44721249845397204	0.27905033373969335	Ralimetinib	notreg
Q7L2J0	MEPCE	MEPCE_213	HCT116	TSA	0.9110967167321162	0.8558437686344663	0.10858011284546112	0.8834702426832912	0.039069734280396604	0.044223033660684856	-0.17874655259065228	0.2587139974004623	0.9642497113252496	0.5871800736826426	HDACi	notreg
Q7L2J0	MEPCE	MEPCE_213	HCT116	Vorinostat	1.3992550908870087	0.9874776386404293	0.3718468166668236	1.193366364763719	0.2911706288232761	0.24399097998788205	0.25503701997057254	0.539047537102161	0.42963593210025763	0.2683729339026668	HDACi	notreg
Q7L2J0	MEPCE	MEPCE_217	HCT116	Abexinostat	0.7260719440232384	0.6544382127819164	0.013572027280717594	0.6902550784025774	0.05065269712243343	0.07338257798791777	-0.5347984977179698	0.10431904227007391	1.8673552760639662	0.981636408754902	HDACi	notreg
Q7L2J0	MEPCE	MEPCE_217	HCT116	Belinostat	0.6216818605330946	0.7291727041816539	0.062264391127307306	0.6754272823573743	0.07600750445935923	0.11253247602625419	-0.5661276399619529	0.19357295591226326	1.205760254435526	0.7131553180941959	HDACi	notreg
Q7L2J0	MEPCE	MEPCE_217	HCT116	CUDC101	0.5963973180846593	0.6125875794821091	0.012804266476012901	0.6044924487833843	0.011448243623319488	0.018938604851657773	-0.7262037772008999	0.10238578453555311	1.8926452961135265	0.9897603375626484	HDACi	notreg
Q7L2J0	MEPCE	MEPCE_217	HCT116	Panobinostat	0.68902205089793	0.5950972537120062	0.013710471332271629	0.6420596523049681	0.06641486101173791	0.1034403279715697	-0.6392207537911738	0.10456854201422255	1.862947614978089	0.980598947251195	HDACi	notreg
Q7L2J0	MEPCE	MEPCE_217	HCT116	Ralimetinib	0.8064197891736851	0.9112357443616712	0.25832380424238127	0.8588277667676781	0.0741160726899703	0.08629911090196443	-0.21955925915126048	0.431269289576327	0.5878355722441134	0.36525146659877294	Ralimetinib	notreg
Q7L2J0	MEPCE	MEPCE_217	HCT116	TSA	0.6486837057200796	0.6789008029184637	0.022696941379316726	0.6637922543192716	0.021366714336750393	0.032188857579638776	-0.5911962999399241	0.12497483817297346	1.6440326640220355	0.9031774169328849	HDACi	notreg
Q7L2J0	MEPCE	MEPCE_217	HCT116	Vorinostat	0.706706615269379	0.6024104601012598	0.01671793304407212	0.6545585376853194	0.07374851857106146	0.11266909577232685	-0.6114058755940088	0.11228983866685169	1.7768174184666206	0.9496595421408591	HDACi	notreg
Q7L2J0	MEPCE	MEPCE_254	HCT116	Abexinostat	0.27517950708325245	0.38412782252739996	0.005980176527785586	0.3296536648053262	0.07703809264940778	0.23369402762411842	-1.6009769747984035	0.08290641318478013	2.2232859959594755	1.0814118735144507	HDACi	down
Q7L2J0	MEPCE	MEPCE_254	HCT116	Belinostat	0.24820492916747525	0.4068400897926845	0.012714929681242108	0.3275225094800799	0.11217199781270265	0.3424863774730116	-1.6103340334301433	0.10211625031982809	1.8956860373076174	0.9909051407470039	HDACi	down
Q7L2J0	MEPCE	MEPCE_254	HCT116	CUDC101	0.2512452293162559	0.3421365376997227	0.0038207657034561963	0.29669088350798933	0.06426986050886704	0.21662229640816172	-1.7529674974250276	0.07535786071788161	2.4178495932500637	1.1228714389254577	HDACi	down
Q7L2J0	MEPCE	MEPCE_254	HCT116	Panobinostat	0.662332621773724	0.4848144724679784	0.04656224086206137	0.5735735471208512	0.12552428715777875	0.2188460185932022	-0.8019496055713757	0.16869925893520732	1.3319661269275507	0.7728868251824046	HDACi	notreg
Q7L2J0	MEPCE	MEPCE_254	HCT116	Ralimetinib	0.6329646160812471	0.8956160042255381	0.19591028657772455	0.7642903101533927	0.18572257764488817	0.24300004223213786	-0.3878073552337241	0.3645954452986995	0.7079427600917498	0.43818876106227406	Ralimetinib	notreg
Q7L2J0	MEPCE	MEPCE_254	HCT116	TSA	0.39633870237402163	0.41647959857388084	0.0003957378107677006	0.4064091504739512	0.014241764282094808	0.035042922300066746	-1.2989952095224284	0.05949364189350554	3.402592453086837	1.225529444996	HDACi	down
Q7L2J0	MEPCE	MEPCE_254	HCT116	Vorinostat	0.38068439096966167	0.3828733659051895	0.0002941822901603212	0.3817788784374256	0.0015478390207591156	0.004054281439282948	-1.3891908057036135	0.05843502802308783	3.53138347544653	1.2333267433537096	HDACi	down
Q7L2J0	MEPCE	MEPCE_60	HCT116	Abexinostat	1.0189603988125244	0.8388925861839479	0.4108547507388747	0.9289264924982361	0.1273271713830951	0.1370691571522134	-0.10636365662611408	0.5732047165634101	0.38631168688738887	0.24169024470694175	HDACi	notreg
Q7L2J0	MEPCE	MEPCE_60	HCT116	Belinostat	0.9095110065535205	0.9131372288034074	0.13033450075043052	0.9113241176784639	0.0025641263429846063	0.00281362721916824	-0.13396384678245288	0.28633427621276497	0.8849406072941326	0.5431266607836702	HDACi	notreg
Q7L2J0	MEPCE	MEPCE_60	HCT116	CUDC101	0.8270598778916709	0.9610275522427792	0.379569975440308	0.8940437150672251	0.09472945099345982	0.10595617350359306	-0.16158271988950584	0.5458487128382961	0.4207081482371167	0.2629277094633951	HDACi	notreg
Q7L2J0	MEPCE	MEPCE_60	HCT116	Panobinostat	0.856214641796897	0.9080793291627846	0.16481962346457035	0.8821469854798407	0.03667387214053935	0.041573425680971665	-0.18090903371308273	0.32876281575824823	0.7829910823535795	0.4831173086022479	HDACi	notreg
Q7L2J0	MEPCE	MEPCE_60	HCT116	Ralimetinib	1.0491794096230325	1.07283375482497	0.3166404267504481	1.0610065822240013	0.016726147896817513	0.015764414827434372	0.08543360640580577	0.4885276237345706	0.4994336378192104	0.31111087412267513	Ralimetinib	notreg
Q7L2J0	MEPCE	MEPCE_60	HCT116	TSA	0.9314120876043241	0.919845600958339	0.13764390045301086	0.9256288442813316	0.008178741141879739	0.008835875407739485	-0.11149427273533442	0.29576350241649185	0.8612430291547226	0.5290554195111282	HDACi	notreg
Q7L2J0	MEPCE	MEPCE_60	HCT116	Vorinostat	0.9170447543830168	0.8815919073605751	0.05967283655739544	0.899318330871796	0.025068948541937804	0.027875500455590684	-0.1530962193260722	0.18961007849881986	1.2242233174107255	0.722138581976364	HDACi	notreg
Q7L7X3	TAOK1	TAOK1_965	HCT116	Abexinostat	0.701745580279962	0.7006862847041697	0.0196533838531074	0.7012159324920659	0.0007490350849236568	0.0010681946176859464	-0.5120693186042888	0.11887835073142923	1.7065626634966742	0.9248972287618986	HDACi	notreg
Q7L7X3	TAOK1	TAOK1_965	HCT116	Belinostat	0.6817801572695332	0.737756056982427	0.04488984358867546	0.70976810712598	0.03958093827000528	0.05576601410040515	-0.4945803454038647	0.16602705090514983	1.347851907823865	0.7798211462869009	HDACi	notreg
Q7L7X3	TAOK1	TAOK1_965	HCT116	CUDC101	0.692599408845017	0.6520744514921493	0.011306360722769495	0.6723369301685831	0.028655472151508436	0.04262070230817651	-0.5727436986902162	0.09909618098535511	1.9466771627455983	1.0039430822346609	HDACi	notreg
Q7L7X3	TAOK1	TAOK1_965	HCT116	Panobinostat	0.8277285148625285	0.8244774877820527	0.0595441353693716	0.8261030013222905	0.0022988232944255883	0.0027827320452122896	-0.27560642191994916	0.1894541977155519	1.2251610066773384	0.7224957676679317	HDACi	notreg
Q7L7X3	TAOK1	TAOK1_965	HCT116	Ralimetinib	0.8198650382019965	1.089892897993137	0.8362994731087443	0.9548789680975668	0.19093853076760575	0.1999609763612431	-0.06661021324797758	0.8984038376469999	0.07763817683237725	0.04652840159816156	Ralimetinib	notreg
Q7L7X3	TAOK1	TAOK1_965	HCT116	TSA	0.8565612626178127	0.7341166683997088	0.0506078186634372	0.7953389655087608	0.08658140289125643	0.1088610097656566	-0.33035824123857477	0.17515190043452908	1.2957823815777691	0.7565851461353177	HDACi	notreg
Q7L7X3	TAOK1	TAOK1_965	HCT116	Vorinostat	0.7192571524176008	0.7578246854528439	0.04487309826046036	0.7385409189352223	0.027271364142856566	0.036926002938570485	-0.43725023901643967	0.16600899601412591	1.348013943594441	0.7798683769392565	HDACi	notreg
Q7L8J4	SH3BP5L	SH3BP5L_30	HCT116	Abexinostat	0.9012131715771231	0.3904034896401309	0.2435559870909049	0.645808330608627	0.3611969899933907	0.5592944111652897	-0.6308220437616735	0.41589802015190325	0.6134011901382641	0.38101314705307554	HDACi	notreg
Q7L8J4	SH3BP5L	SH3BP5L_30	HCT116	Belinostat	1.317157712305026	0.440567066521265	0.571671239175242	0.8788623894131455	0.6198431899583923	0.7052790032035486	-0.18629080625719216	0.7080012184985568	0.24285365662547792	0.14996599487132697	HDACi	notreg
Q7L8J4	SH3BP5L	SH3BP5L_30	HCT116	CUDC101	1.3275563258232237	0.0	0.4766104919698988	0.6637781629116118	0.9387240803966992	1.414213562373095	-0.5912269267205252	0.6301632099168107	0.32183640144722725	0.2005469553297649	HDACi	notreg
Q7L8J4	SH3BP5L	SH3BP5L_30	HCT116	Panobinostat	0.7244367417677643	0.8538713195201745	0.616427412405934	0.7891540306439694	0.09152406764874668	0.1159774443197873	-0.34162117543708104	0.7427285877070943	0.21011805653388899	0.1291698597191116	HDACi	notreg
Q7L8J4	SH3BP5L	SH3BP5L_30	HCT116	Ralimetinib	0.0	0.6772082878953108	0.34281180653821886	0.3386041439476554	0.47885857264650605	1.4142135623730951	-1.5623284653745728	0.5129711787976385	0.4649442292631298	0.2899070349676584	Ralimetinib	down
Q7L8J4	SH3BP5L	SH3BP5L_30	HCT116	TSA	0.9844020797227037	0.781897491821156	0.6301220956129653	0.8831497857719298	0.14319236732657167	0.16213825744339883	-0.17926994935335597	0.7530518445898431	0.20057529131879115	0.12317512334218679	HDACi	notreg
Q7L8J4	SH3BP5L	SH3BP5L_30	HCT116	Vorinostat	0.9566724436741768	0.4645583424209378	0.29068931635616907	0.7106153930475573	0.3479772181136886	0.48968432364143927	-0.49285915483510184	0.4637078333429971	0.5365709294708004	0.33375556757431896	HDACi	notreg
Q7L8J4	SH3BP5L	SH3BP5L_362	HCT116	Abexinostat	1.6683417085427137	1.347590687601516	0.22461807115320295	1.5079661980721148	0.2268052219800292	0.1504047121679466	0.5926040901315867	0.3959564543236506	0.6485553064610068	0.40235257338464947	HDACi	notreg
Q7L8J4	SH3BP5L	SH3BP5L_362	HCT116	Belinostat	1.507537688442211	1.351380617217109	0.1815599940839723	1.42945915282966	0.11041972399350025	0.07724580571254581	0.515469395168699	0.34836999638067556	0.7409798400804235	0.4579592559818837	HDACi	notreg
Q7L8J4	SH3BP5L	SH3BP5L_362	HCT116	CUDC101	1.1813613522156234	1.5798592311857067	0.09122634910819327	1.380610291700665	0.28178055250820194	0.20409854555053236	0.46530614394466685	0.23519180091255856	1.0398797053169846	0.6285778223939394	HDACi	notreg
Q7L8J4	SH3BP5L	SH3BP5L_362	HCT116	Panobinostat	1.3193238921882138	1.5056848944233894	0.04493369896152825	1.4125043933058015	0.13177712842921402	0.0932932520803033	0.49825535474243493	0.16605797793074195	1.347427828625819	0.7797402547354675	HDACi	notreg
Q7L8J4	SH3BP5L	SH3BP5L_362	HCT116	Ralimetinib	1.0735495660118775	0.9339469409853818	0.961321608157871	1.0037482534986295	0.09871396282767793	0.09834533956458108	0.005397477484997559	0.9770497753609542	0.01713129570076301	0.010083310780766923	Ralimetinib	notreg
Q7L8J4	SH3BP5L	SH3BP5L_362	HCT116	TSA	1.1978072179077204	1.2463454250135355	0.19842797323972744	1.2220763214606278	0.03432169539115895	0.02808473970769485	0.28933438757433716	0.36732298121958096	0.7023971035160507	0.43495189957566754	HDACi	notreg
Q7L8J4	SH3BP5L	SH3BP5L_362	HCT116	Vorinostat	1.1863864778437643	1.3817000541418518	0.0841125339974349	1.284043265992808	0.13810755425817384	0.10755677625192062	0.36069381506273396	0.22522226341876847	1.075139283151844	0.647388681307303	HDACi	notreg
Q7Z2E3	APTX	APTX_132	HCT116	Abexinostat	0.6716944801026957	0.9266085239427349	0.2285297045365853	0.7991515020227153	0.18025144901897655	0.22555353842512457	-0.3234590616998999	0.40018750817483645	0.6410573418616203	0.3977364719601999	HDACi	notreg
Q7Z2E3	APTX	APTX_132	HCT116	Belinostat	0.7227214377406932	0.9687345729800888	0.30206779009653184	0.845728005360391	0.17395755618873984	0.20568971949156525	-0.24173434219426349	0.4748045314613646	0.519895581675158	0.32348514485798036	HDACi	notreg
Q7Z2E3	APTX	APTX_132	HCT116	CUDC101	0.7264120667522466	0.7964456146124732	0.013803456800442223	0.7614288406823599	0.049521196602518885	0.06503719580432507	-0.3932188789123167	0.10483093603912157	1.860012139587175	0.9795105363554047	HDACi	notreg
Q7Z2E3	APTX	APTX_132	HCT116	Panobinostat	0.8719512195121951	0.7184466019417475	0.14564818851166655	0.7951989107269712	0.10854415602751118	0.13649937715367347	-0.3306123142068225	0.305768082862493	0.8366949125075093	0.5146078497285541	HDACi	notreg
Q7Z2E3	APTX	APTX_132	HCT116	Ralimetinib	0.6678433889602053	1.0102024025012342	0.41784070187220723	0.8390228957307198	0.24208438007519853	0.2885313157805581	-0.2532179146078765	0.5796541257054559	0.378989257659837	0.2368310686844641	Ralimetinib	notreg
Q7Z2E3	APTX	APTX_132	HCT116	TSA	0.975609756097561	0.9121276945861444	0.3445479604200331	0.9438687253418527	0.044888596178424174	0.04755809253258848	-0.08334187350783558	0.5145930091286548	0.4627503165835598	0.2885361180818943	HDACi	notreg
Q7Z2E3	APTX	APTX_132	HCT116	Vorinostat	0.834563543003851	1.0	0.3661548144704476	0.9172817715019255	0.11698124059745357	0.12753032299542216	-0.12456312452834496	0.533920155361502	0.43633525106911486	0.27252368431710466	HDACi	notreg
Q7Z2K6	ERMP1	ERMP1_53	HCT116	Abexinostat	1.0036813660217747	0.9314565483476133	0.6477308289246048	0.9675689571846939	0.05107065834736157	0.05278244818432406	-0.04756361126001659	0.7659800415784129	0.18860543209044633	0.11578254622286155	HDACi	notreg
Q7Z2K6	ERMP1	ERMP1_53	HCT116	Belinostat	0.9008380982219786	0.9172582619339045	0.05797090791796142	0.9090481800779415	0.011610809108896072	0.012772490351282112	-0.13757133477219274	0.18696149761048833	1.2367898978235887	0.7282478217895235	HDACi	notreg
Q7Z2K6	ERMP1	ERMP1_53	HCT116	CUDC101	1.4710581969139187	0.8081599347205223	0.7203279879977587	1.1396090658172204	0.4687398564337286	0.4113163632105651	0.18853900374660387	0.819016398953361	0.14246971059212316	0.08670740238652602	HDACi	notreg
Q7Z2K6	ERMP1	ERMP1_53	HCT116	Panobinostat	0.7614161510143338	0.8638922888616891	0.04265259680595372	0.8126542199380115	0.07246157198167236	0.08916654858101845	-0.29928647111810114	0.16204696998498955	1.3700545226637626	0.790359085156929	HDACi	notreg
Q7Z2K6	ERMP1	ERMP1_53	HCT116	Ralimetinib	0.796271637816245	1.010607915136679	0.3912768421605486	0.9034397764764619	0.15155863514755924	0.16775731940723104	-0.14649966100783562	0.5562780486569919	0.40751585519030764	0.254708077458479	Ralimetinib	notreg
Q7Z2K6	ERMP1	ERMP1_53	HCT116	TSA	0.9313856035090468	0.9826193390452876	0.1781567415585657	0.9570024712771672	0.03622772182319413	0.03785541094250931	-0.06340544468524599	0.34420132335347775	0.7491977390368582	0.4631874642699107	HDACi	notreg
Q7Z2K6	ERMP1	ERMP1_53	HCT116	Vorinostat	1.2539359285658338	1.0817625458996327	0.2687412501663483	1.1678492372327334	0.12174496642309716	0.10424716011424287	0.22385404242392454	0.44213685225012134	0.5706656668580432	0.3544432849994524	HDACi	notreg
Q7Z2T5	TRMT1L	TRMT1L_66	HCT116	Abexinostat	1.249009093028678	1.2085337795440285	0.08585667345192663	1.2287714362863533	0.028620368635646893	0.02329185704555814	0.29721658503320775	0.22761773844097	1.0662259424284346	0.6427938960254512	HDACi	notreg
Q7Z2T5	TRMT1L	TRMT1L_66	HCT116	Belinostat	1.3704826299836792	1.1489228194938297	0.0664510831811279	1.2597027247387544	0.15666644443577896	0.1243677903993337	0.3330833145614888	0.20019071299979627	1.1774979354774162	0.6985560736423857	HDACi	notreg
Q7Z2T5	TRMT1L	TRMT1L_66	HCT116	CUDC101	1.1813942643972954	1.6017569546120058	0.30008213019839314	1.3915756095046508	0.2972413088086417	0.21360054515072205	0.47671929781357236	0.47298689591042364	0.5227598659123728	0.32515089121277535	HDACi	notreg
Q7Z2T5	TRMT1L	TRMT1L_66	HCT116	Panobinostat	1.2392166006062018	1.0980966325036603	0.0947873530913291	1.168656616554931	0.09978688640613635	0.08538597650719416	0.22485108866605022	0.24008233903800258	1.0232496041075787	0.619639786383816	HDACi	notreg
Q7Z2T5	TRMT1L	TRMT1L_66	HCT116	Ralimetinib	1.2954068547446957	1.417695042878059	0.13150910663185214	1.3565509488113774	0.08647080708811747	0.0637431326585146	0.43994323281490355	0.2877872168462003	0.8810441724744205	0.5409285007970978	Ralimetinib	notreg
Q7Z2T5	TRMT1L	TRMT1L_66	HCT116	TSA	1.172301235719282	1.227567454507425	0.20161373168885843	1.1999343451133535	0.03907911807563543	0.03256771358764947	0.2629554703582534	0.3708673566883131	0.6954798919010816	0.4307813910823672	HDACi	notreg
Q7Z2T5	TRMT1L	TRMT1L_66	HCT116	Vorinostat	1.1944509209605967	0.8895628529596319	0.7884145266394202	1.0420068869601142	0.21558842038634746	0.2068973085343914	0.05936481288548945	0.8664608573231467	0.10324538238698829	0.06225105191433031	HDACi	notreg
Q7Z2W4	ZC3HAV1	ZC3HAV1_284	HCT116	Abexinostat	1.1268608414239483	1.0380388841927304	0.738060034670694	1.0824498628083394	0.06280660827645566	0.05802264883983483	0.11430020337887435	0.8320386894772267	0.13190831071654727	0.07985647871432004	HDACi	notreg
Q7Z2W4	ZC3HAV1	ZC3HAV1_284	HCT116	Belinostat	0.7158576051779936	1.021978021978022	0.3869697283019564	0.8689178135780078	0.21645982257895235	0.24911426511975807	-0.20270836842388626	0.5525629937818777	0.4123230074504091	0.25761820399150825	HDACi	notreg
Q7Z2W4	ZC3HAV1	ZC3HAV1_284	HCT116	CUDC101	0.7074433656957929	1.3888419273034658	0.9914090266473938	1.0481426464996293	0.48182154360354496	0.45969081137251044	0.06783507316655048	0.9950718050541861	0.003747131219342144	0.002145579140073505	HDACi	notreg
Q7Z2W4	ZC3HAV1	ZC3HAV1_284	HCT116	Panobinostat	1.2135922330097089	1.442096365173288	0.1662934128740036	1.3278442990914985	0.16157682138201396	0.12168355995696457	0.40908598847861966	0.33035801844627793	0.7791249534812047	0.48101514753672997	HDACi	notreg
Q7Z2W4	ZC3HAV1	ZC3HAV1_284	HCT116	Ralimetinib	0.7352750809061489	1.4547759932375317	0.8685573798320902	1.0950255370718402	0.5087639741794283	0.464613798450666	0.13096451528517125	0.9187579446537864	0.06120148530981291	0.03679889247440745	Ralimetinib	notreg
Q7Z2W4	ZC3HAV1	ZC3HAV1_284	HCT116	TSA	1.0692556634304207	1.0135249366018597	0.8516709809656674	1.0413903000161402	0.0394075748609305	0.03784131161997546	0.05851087398427543	0.9083785891312369	0.06972815024325157	0.04173311083687081	HDACi	notreg
Q7Z2W4	ZC3HAV1	ZC3HAV1_284	HCT116	Vorinostat	0.886084142394822	1.0346576500422655	0.7622277463634343	0.9603708962185438	0.10505733476217866	0.10939245990881383	-0.05833641114138543	0.8483404325325317	0.11791524623138247	0.07142983370880551	HDACi	notreg
Q7Z2W4	ZC3HAV1	ZC3HAV1_378	HCT116	Abexinostat	0.8647388522394722	0.9986394557823131	0.37068712010135774	0.9316891540108927	0.09468202477011421	0.10162404956901243	-0.10207939619815244	0.5380305601884126	0.43099250370899994	0.26919305566398727	HDACi	notreg
Q7Z2W4	ZC3HAV1	ZC3HAV1_378	HCT116	Belinostat	0.9555577600317444	1.0885865457294028	0.7498583588250963	1.0220721528805736	0.09406555645982627	0.09203416431483342	0.031497046499251655	0.8399894990663487	0.1250207629949809	0.07572614313579154	HDACi	notreg
Q7Z2W4	ZC3HAV1	ZC3HAV1_378	HCT116	CUDC101	0.9789196964436288	1.0087679516250945	0.6140247117605958	0.9938438240343617	0.021105903645400916	0.021236640139015633	-0.008908935246207806	0.7408495204741928	0.21181415008798424	0.13026999588620494	HDACi	notreg
Q7Z2W4	ZC3HAV1	ZC3HAV1_378	HCT116	Panobinostat	1.183324239869054	1.0852103804484758	0.14817196926304332	1.1342673101587648	0.06937697532467445	0.06116457267464022	0.18176067695967013	0.3088418495861262	0.8292339471380249	0.5102638553153653	HDACi	notreg
Q7Z2W4	ZC3HAV1	ZC3HAV1_378	HCT116	Ralimetinib	0.7714399087346857	0.8596623834719073	0.04074549310421272	0.8155511461032965	0.06238271013974824	0.07649147504459143	-0.29415273859302604	0.15869182581886734	1.3899204219722843	0.7994454430825073	Ralimetinib	notreg
Q7Z2W4	ZC3HAV1	ZC3HAV1_378	HCT116	TSA	1.1112544020633897	1.0791131267321745	0.06680029013420283	1.095183764397782	0.02272731374268612	0.020752055026293584	0.1311729645678158	0.20071678864605416	1.1752216512458666	0.6974163001014523	HDACi	notreg
Q7Z2W4	ZC3HAV1	ZC3HAV1_378	HCT116	Vorinostat	0.9274341550518327	0.9738977072310406	0.10647433592870972	0.9506659311414367	0.03285469282393293	0.034559661546391236	-0.07298963514448718	0.25584683651609075	0.9727550599031577	0.5920199486043095	HDACi	notreg
Q7Z309-2	FAM122B	FAM122B_228	HCT116	Abexinostat	1.4861214190292416	1.3253761283851553	0.3292892518751278	1.4057487737071983	0.1136640850582359	0.08085661334669665	0.49133878835670713	0.5002411707524432	0.4824224445917733	0.30082056791380485	HDACi	notreg
Q7Z309-2	FAM122B	FAM122B_228	HCT116	Belinostat	1.8561674335757754	1.7638916750250753	0.14485229974644748	1.8100295543004252	0.0652488146103326	0.03604848023354581	0.8560132539353102	0.3049044933368805	0.8390746053324084	0.515836175447563	HDACi	notreg
Q7Z309-2	FAM122B	FAM122B_228	HCT116	CUDC101	1.2882588689327594	1.2866599799398195	0.3602286590126813	1.2874594244362894	0.0011305852492723455	0.00087815214041978	0.3645269650438318	0.5285839685968186	0.44342173861269646	0.276886012705478	HDACi	notreg
Q7Z309-2	FAM122B	FAM122B_228	HCT116	Panobinostat	1.1478402849933205	1.1642928786359077	0.5581745939637119	1.156066581814614	0.011633740532780105	0.010063209780287276	0.20922448995586834	0.6975751941219993	0.25322993487080175	0.1564089713774931	HDACi	notreg
Q7Z309-2	FAM122B	FAM122B_228	HCT116	Ralimetinib	1.1628321211221613	1.192778335005015	0.5080925305615392	1.1778052280635882	0.021175170907428566	0.01797849967285537	0.23610098251346986	0.6566957925479316	0.2940571895804557	0.1826357662296433	Ralimetinib	notreg
Q7Z309-2	FAM122B	FAM122B_228	HCT116	TSA	1.1871753005788928	1.41444332998997	0.23676508514975694	1.3008093152844313	0.1607027647434764	0.123540601112883	0.37940949391129	0.40899942887149604	0.6256823409895793	0.388277298442856	HDACi	notreg
Q7Z309-2	FAM122B	FAM122B_228	HCT116	Vorinostat	1.141160754044827	1.2084252758274825	0.4967569949641074	1.1747930149361547	0.047563199485785954	0.04048645070329331	0.23240659284985823	0.6473465396281419	0.30385600876183255	0.1888631691644763	HDACi	notreg
Q7Z309-2	FAM122B	FAM122B_25	HCT116	Abexinostat	0.6671214188267395	1.5586297760210803	0.927462871889468	1.11287559742391	0.6303916048565972	0.5664528958275578	0.15429233031642903	0.9562695988601554	0.03270346700269677	0.019419650829601728	HDACi	notreg
Q7Z309-2	FAM122B	FAM122B_25	HCT116	Belinostat	1.239199636198272	1.6910408432147563	0.1530391146782454	1.4651202397065142	0.3194999815008707	0.21807082643597323	0.5510190688181457	0.31483937003394524	0.8151975553400448	0.5019109652602315	HDACi	notreg
Q7Z309-2	FAM122B	FAM122B_25	HCT116	CUDC101	0.44520236471123237	1.1515151515151516	0.4368400237950588	0.798358758113192	0.4994385611878195	0.6255816149223087	-0.3248908995157586	0.5963746853405948	0.3596775779108518	0.22448079957555264	HDACi	notreg
Q7Z309-2	FAM122B	FAM122B_25	HCT116	Panobinostat	1.4151887221464303	1.5191040843214756	0.2482714182586434	1.467146403233953	0.07347925726343058	0.050083111747719344	0.5530128414822627	0.42088813427845356	0.6050732748354133	0.3758333177540702	HDACi	notreg
Q7Z309-2	FAM122B	FAM122B_25	HCT116	Ralimetinib	1.155979990904957	1.4578392621870881	0.30356710262715114	1.3069096265460227	0.21344673768762454	0.16332172734218361	0.3861593814992648	0.4762861477948916	0.5177452944419523	0.3221320492331566	Ralimetinib	notreg
Q7Z309-2	FAM122B	FAM122B_25	HCT116	TSA	1.393360618462938	1.0382081686429512	0.6295454130950735	1.2157843935529447	0.25113070562272766	0.20655858633687213	0.2818874048247446	0.7526393329062935	0.20097293601645308	0.12341308920802446	HDACi	notreg
Q7Z309-2	FAM122B	FAM122B_25	HCT116	Vorinostat	1.154160982264666	1.5098814229249014	0.2640786274752873	1.3320212025947837	0.2515323357975194	0.1888350840868998	0.4136170468497879	0.4372651212010756	0.5782667458780555	0.359255163117126	HDACi	notreg
Q7Z309-2	FAM122B	FAM122B_50	HCT116	Abexinostat	1.2435413642960813	0.771036315323295	0.897489247222364	1.0072888398096882	0.33411152427353896	0.3316938608559033	0.010477435092380444	0.9371328435020893	0.04697074598080435	0.028198841224747036	HDACi	notreg
Q7Z309-2	FAM122B	FAM122B_50	HCT116	Belinostat	2.031494920174165	0.9844995571302038	0.3352313104785185	1.5079972386521845	0.7403375210792563	0.490940899693526	0.5926337868383763	0.5060849128687064	0.47465542520583026	0.29577660945180073	HDACi	notreg
Q7Z309-2	FAM122B	FAM122B_50	HCT116	CUDC101	1.3013062409288823	0.9353410097431356	0.5681985269886465	1.118323625336009	0.258776496649944	0.23139678961194496	0.1613377419424064	0.7053394216045247	0.245499896486951	0.151601842645024	HDACi	notreg
Q7Z309-2	FAM122B	FAM122B_50	HCT116	Panobinostat	1.1039187227866472	0.6907661647475642	0.4995926665742656	0.8973424437671057	0.29214297545400414	0.3255646464548893	-0.15626944347251503	0.6497228538997262	0.3013839451772152	0.18727185672550684	HDACi	notreg
Q7Z309-2	FAM122B	FAM122B_50	HCT116	Ralimetinib	1.7682148040638606	0.9444198405668733	0.3753050556651706	1.356317322315367	0.582511004996044	0.42947988307164026	0.4396947491036708	0.5422174482284896	0.4256155852466637	0.26582651119775325	Ralimetinib	notreg
Q7Z309-2	FAM122B	FAM122B_50	HCT116	TSA	1.4310595065312044	0.8572852081488044	0.6328737458650051	1.1441723573400044	0.40571969725674856	0.3545966607688147	0.19430439507943875	0.755174719356262	0.19868292022441533	0.12195255714728342	HDACi	notreg
Q7Z309-2	FAM122B	FAM122B_50	HCT116	Vorinostat	1.2663280116110305	0.87533215234721	0.7864276752976955	1.0708300819791203	0.2764758235013085	0.25818832338957337	0.09872957314671012	0.8650604379933928	0.10434121158285563	0.06295354921715819	HDACi	notreg
Q7Z309-2	FAM122B	FAM122B_58	HCT116	Abexinostat	1.4450971531857209	1.0848632446609217	0.15726031417741518	1.2649801989233214	0.25472383953121996	0.20136587098203299	0.33911480220123746	0.31997993953483617	0.8033808610277525	0.49487724800013855	HDACi	notreg
Q7Z309-2	FAM122B	FAM122B_58	HCT116	Belinostat	1.6547672842295527	1.0488947171225178	0.24687494219666578	1.3518310006760352	0.42841660073628596	0.3169157982928633	0.4349148041894671	0.41944312438925535	0.6075229887152247	0.3773269202667745	HDACi	notreg
Q7Z309-2	FAM122B	FAM122B_58	HCT116	CUDC101	1.217803886127429	0.8270887973023604	0.9782896075394443	1.0224463417148946	0.2762772888201102	0.2702120175389596	0.03202513209308264	0.9872396161037164	0.009532560000135195	0.0055774255251463956	HDACi	notreg
Q7Z309-2	FAM122B	FAM122B_58	HCT116	Panobinostat	1.3691821057388163	0.7639565380292244	0.8796675472002147	1.0665693218840202	0.4279591030749304	0.40124827734494606	0.0929777369753759	0.9259008836438262	0.0556814297773661	0.033435501428713425	HDACi	notreg
Q7Z309-2	FAM122B	FAM122B_58	HCT116	Ralimetinib	1.9340262087663804	0.7036343199700262	0.6537827268593059	1.3188302643682033	0.8700184480848265	0.6596894775550334	0.39925889930393793	0.7707562047248095	0.1845665577978422	0.11308297043940396	Ralimetinib	notreg
Q7Z309-2	FAM122B	FAM122B_58	HCT116	TSA	1.3434252146407593	0.9825777444735856	0.3405535090487468	1.1630014795571724	0.25515769312921893	0.21939584567542725	0.21785293219241897	0.5109909991512508	0.46781464040660803	0.29158674967619086	HDACi	notreg
Q7Z309-2	FAM122B	FAM122B_58	HCT116	Vorinostat	1.7313601446000904	1.11521168977145	0.18519913986760395	1.4232859171857701	0.43568275062694484	0.30611049077785446	0.5092255071711598	0.3523422306352882	0.7323610346714752	0.4530353005238109	HDACi	notreg
Q7Z333-4	SETX	SETX_947	HCT116	Abexinostat	0.8601207143301598	1.1394512771996215	0.9938419467877825	0.9997859957648907	0.1975165351976516	0.19755881362044955	-0.00030877588957403717	0.9965803619406384	0.002682677067224871	0.0014876750466058933	HDACi	notreg
Q7Z333-4	SETX	SETX_947	HCT116	Belinostat	0.8962727894966087	1.1399558498896247	0.8944220909899515	1.0181143196931166	0.17230994446419262	0.16924420090283265	0.025899564551559215	0.9351234017714527	0.04845748285148518	0.02913107450490062	HDACi	notreg
Q7Z333-4	SETX	SETX_947	HCT116	CUDC101	0.8662186547196814	0.8548092084515925	0.009061857998504855	0.8605139315856369	0.00806769682574923	0.00937544010575539	-0.2167295454262889	0.09277797717763789	2.0427827476025358	1.0325551005623181	HDACi	notreg
Q7Z333-4	SETX	SETX_947	HCT116	Panobinostat	1.0012444776305145	1.1308104698833175	0.37526307679518367	1.066027473756916	0.09161699173312066	0.08594243017981719	0.09224461984389774	0.5422054173987684	0.4256641649580114	0.265836147517913	HDACi	notreg
Q7Z333-4	SETX	SETX_947	HCT116	Ralimetinib	0.7675315786198742	0.814569536423841	0.008485439000457489	0.7910505575218576	0.03326085893635161	0.04204643890341052	-0.33815819190209273	0.0913059797853804	2.071325684219104	1.0395007788430153	Ralimetinib	notreg
Q7Z333-4	SETX	SETX_947	HCT116	TSA	1.0658950905357476	1.1323872595395772	0.06567343997176178	1.0991411750376625	0.04701706359840987	0.04277618259255806	0.13637669970497726	0.1990416104665301	1.182610234791642	0.7010561230528918	HDACi	notreg
Q7Z333-4	SETX	SETX_947	HCT116	Vorinostat	0.876858938460581	1.0230842005676442	0.5296469074213067	0.9499715695141127	0.10339687441668463	0.10884207247335793	-0.07404375737510227	0.674304735609018	0.27601355919502785	0.17114379028384769	HDACi	notreg
Q7Z3C6	ATG9A	ATG9A_18	HCT116	Abexinostat	0.890963969062441	0.7881478796665459	0.05614975690401895	0.8395559243644934	0.07270195402691974	0.08659572509353905	-0.2523016659536713	0.1840029530655463	1.2506521196424465	0.7351752069373115	HDACi	notreg
Q7Z3C6	ATG9A	ATG9A_18	HCT116	Belinostat	0.7802301452556122	0.9052192823486771	0.19703523872083023	0.8427247138021446	0.08838066641316124	0.10487489563989612	-0.24686666050883962	0.3657577072732737	0.7054560955977686	0.43680651362100686	HDACi	notreg
Q7Z3C6	ATG9A	ATG9A_18	HCT116	CUDC101	0.8524806640256555	1.082094961942733	0.8434934311298404	0.9672878129841942	0.1623618271145536	0.16785265454099818	-0.0479828726264844	0.9029989609353517	0.07391829521495209	0.044312749421048715	HDACi	notreg
Q7Z3C6	ATG9A	ATG9A_18	HCT116	Panobinostat	0.8983210714959442	0.8426966292134831	0.028826839190897683	0.8705088503547136	0.039332420337647965	0.04518325152193554	-0.20006912923620362	0.13695838008029282	1.5402029745804684	0.8634113893955326	HDACi	notreg
Q7Z3C6	ATG9A	ATG9A_18	HCT116	Ralimetinib	0.7845689492548577	1.0355201159840521	0.6080435608635475	0.9100445326194548	0.17744927174088934	0.19498965751722364	-0.13599095021639007	0.7366219721638361	0.2160653063111659	0.1327553310320269	Ralimetinib	notreg
Q7Z3C6	ATG9A	ATG9A_18	HCT116	TSA	0.7911714770797963	0.8220369699166364	0.03559780827857476	0.8066042234982164	0.021825199289594477	0.027058126716643382	-0.31006713496060845	0.14890383205071417	1.4485767402805674	0.8270941255046089	HDACi	notreg
Q7Z3C6	ATG9A	ATG9A_18	HCT116	Vorinostat	0.7113752122241087	1.1799565059804278	0.8631497182235914	0.9456658591022682	0.3313370103522589	0.3503742967593237	-0.08059758211767916	0.9155699216751884	0.06391386690492966	0.038308483215776463	HDACi	notreg
Q7Z3K3	POGZ	POGZ_1340	HCT116	Abexinostat	0.7494440326167531	1.0948650079407094	0.6965574221998295	0.9221545202787312	0.24424951401564063	0.26486831506482617	-0.11691957963231815	0.8018985975489197	0.1570430757704099	0.09588054606650882	HDACi	notreg
Q7Z3K3	POGZ	POGZ_1340	HCT116	Belinostat	0.7525150905432595	0.9289571201694017	0.21310774165363727	0.8407361053563306	0.12476335563496287	0.14839776100978108	-0.250275064012889	0.3838191441755118	0.6714007732028066	0.41587336727007995	HDACi	notreg
Q7Z3K3	POGZ	POGZ_1340	HCT116	CUDC101	0.9000317695647568	0.9560614081524615	0.12473840145339518	0.9280465888586091	0.039618937392797454	0.04269067724447347	-0.10773086299555447	0.27963352856501705	0.9039998258165365	0.5534107571117037	HDACi	notreg
Q7Z3K3	POGZ	POGZ_1340	HCT116	Panobinostat	0.8548130890606798	1.056961355214399	0.7054483988712701	0.9558872221375394	0.14294040980239794	0.14953689775531986	-0.06508767925521286	0.8084506291351167	0.15153474789837582	0.09234649665909175	HDACi	notreg
Q7Z3K3	POGZ	POGZ_1340	HCT116	Ralimetinib	0.6702319178227257	1.0793012175754366	0.6028976185916982	0.8747665676990812	0.28925567583037437	0.3306661302697133	-0.19303001114563975	0.7327452084345624	0.2197564315676001	0.13504701281751474	Ralimetinib	notreg
Q7Z3K3	POGZ	POGZ_1340	HCT116	TSA	1.133326273430054	1.0707252514557966	0.0820873190579372	1.1020257624429253	0.0442656071472055	0.040167488506874224	0.14015795069147438	0.2226187456725101	1.0857239280026716	0.6524382685756253	HDACi	notreg
Q7Z3K3	POGZ	POGZ_1340	HCT116	Vorinostat	1.0383352748067352	0.9928004235044997	0.5630936401227151	1.0155678491556175	0.032198002136131776	0.031704432316267635	0.022286627985065543	0.701278510588012	0.24941937778278528	0.15410946906647716	HDACi	notreg
Q7Z406-2	MYH14	MYH14_2010	HCT116	Abexinostat	0.8871059627800989	1.458931587837838	0.5632774217143982	1.1730187753089685	0.4043417771345635	0.34470188000875046	0.2302261052917083	0.7014357372293828	0.24927765657819137	0.15401211115748364	HDACi	notreg
Q7Z406-2	MYH14	MYH14_2010	HCT116	Belinostat	1.2276870489935436	1.439189189189189	0.03559002896151335	1.3334381190913662	0.14955459756780873	0.1121571338231417	0.4151508752439346	0.14889737150893947	1.4486716585873225	0.8271129687974482	HDACi	notreg
Q7Z406-2	MYH14	MYH14_2010	HCT116	CUDC101	1.1521078617546525	1.2355363175675675	0.0787391394703784	1.19382208966111	0.05899282684923445	0.04941509070751131	0.25558785378199134	0.21781340614785005	1.103809335866698	0.6619153934652022	HDACi	notreg
Q7Z406-2	MYH14	MYH14_2010	HCT116	Panobinostat	1.5648499810102545	1.3847128378378377	0.11282081662132505	1.4747814094240461	0.1273761954807879	0.08636954240597106	0.5605011355525185	0.26425234420538113	0.9476107610824233	0.5779811513395683	HDACi	notreg
Q7Z406-2	MYH14	MYH14_2010	HCT116	Ralimetinib	0.6963539688568174	0.9549197635135136	0.21349507604286944	0.8256368661851655	0.18283362678463824	0.22144557041089558	-0.27642070373489613	0.38421549925196624	0.6706121369015843	0.41542511968298823	Ralimetinib	notreg
Q7Z406-2	MYH14	MYH14_2010	HCT116	TSA	1.2526585643752375	1.423458614864865	0.02607344471663283	1.3380585896200512	0.12077387392822025	0.09026052735292753	0.4201412887025996	0.13184751714694873	1.583801587834475	0.8799280440998396	HDACi	notreg
Q7Z406-2	MYH14	MYH14_2010	HCT116	Vorinostat	1.3609001139384733	1.3406883445945945	0.06895445427585165	1.3507942292665338	0.01429187916283508	0.0105803525460687	0.43380792112789884	0.20384735005073537	1.1614376743040684	0.6906949298621718	HDACi	notreg
Q7Z417	NUFIP2	NUFIP2_112	HCT116	Abexinostat	1.1261706555671176	0.7716365597196009	0.828811888713901	0.9489036076433592	0.2506934633356205	0.26419276027227667	-0.07566655330795963	0.8934821694434306	0.0815440279103616	0.04891410996258382	HDACi	notreg
Q7Z417	NUFIP2	NUFIP2_112	HCT116	Belinostat	0.9614984391259106	1.0595847937449445	0.812320726610021	1.0105416164354275	0.06935752649298733	0.06863401305295892	0.015128736451645794	0.8824026604548176	0.0902724654686933	0.05433319116271527	HDACi	notreg
Q7Z417	NUFIP2	NUFIP2_112	HCT116	CUDC101	0.7250260145681582	0.7328120787274197	0.005435646674294476	0.728919046647789	0.005505578765767362	0.007553072993615488	-0.45616949636383386	0.08131274813835919	2.2647487808562614	1.0898413607758979	HDACi	notreg
Q7Z417	NUFIP2	NUFIP2_112	HCT116	Panobinostat	1.159989594172737	0.8598004853060124	0.9474751189015644	1.0098950397393747	0.2122657545180077	0.21018595612944835	0.014205358802618669	0.9686746675913266	0.02343218596741982	0.013822057617522348	HDACi	notreg
Q7Z417	NUFIP2	NUFIP2_112	HCT116	Ralimetinib	1.1828824141519252	1.0458344567268805	0.3286654898901572	1.114358435439403	0.09690754004301438	0.0869626297617631	0.15621335283665994	0.49963752772908276	0.4832458947534799	0.3013449492539273	Ralimetinib	notreg
Q7Z417	NUFIP2	NUFIP2_112	HCT116	TSA	0.8733090530697191	1.0889727689404152	0.8423162992395923	0.9811409110050671	0.15249727594805806	0.1554285161667981	-0.027467744366197443	0.9022141416159183	0.07452479541278861	0.044690369903321314	HDACi	notreg
Q7Z417	NUFIP2	NUFIP2_112	HCT116	Vorinostat	0.8085327783558793	0.8403882448099218	0.010221128454006996	0.8244605115829006	0.022525216347514015	0.027321158540713292	-0.2784776989903125	0.09600067104442858	1.9905011536833177	1.0177257312325785	HDACi	notreg
Q7Z417	NUFIP2	NUFIP2_629	HCT116	Abexinostat	0.8882381649585164	0.8506787330316742	0.36390167976020504	0.8694584489950953	0.026558529012984628	0.030546058921712138	-0.20181101141654523	0.5318646909487906	0.4390159397176825	0.2741988403526647	HDACi	notreg
Q7Z417	NUFIP2	NUFIP2_629	HCT116	Belinostat	0.7769643728648121	0.6674208144796381	0.17111380917951768	0.7221925936722251	0.07745899296946106	0.10725531339998297	-0.4695444698474744	0.3359752014300577	0.7667149407308845	0.47369277701355356	HDACi	notreg
Q7Z417	NUFIP2	NUFIP2_629	HCT116	CUDC101	0.570522205954124	0.8110859728506787	0.08806004990557595	0.6908040894024013	0.17010427088033378	0.2462409726431803	-0.5336514715701749	0.23074950745004896	1.0552210727521447	0.6368592173311038	HDACi	notreg
Q7Z417	NUFIP2	NUFIP2_629	HCT116	Panobinostat	0.7540263543191801	0.8812217194570136	0.12644193558409184	0.8176240368880968	0.08994070522446103	0.1100025209224257	-0.29049048497494906	0.2816586866946132	0.89810886456406	0.5502768500549028	HDACi	notreg
Q7Z417	NUFIP2	NUFIP2_629	HCT116	Ralimetinib	1.0658857979502196	0.8987556561085973	0.9527702299919922	0.9823207270294085	0.1181788566368807	0.12030577527795835	-0.025733954513251844	0.9717406732632967	0.021011821164436315	0.012449619021597302	Ralimetinib	notreg
Q7Z417	NUFIP2	NUFIP2_629	HCT116	TSA	0.6437286481210347	0.6233031674208145	0.05901286802654227	0.6335159077709246	0.014442995912120662	0.02279815823874017	-0.6585472485692955	0.18863152263465743	1.2290532781277614	0.7243857296139028	HDACi	notreg
Q7Z417	NUFIP2	NUFIP2_629	HCT116	Vorinostat	0.3484626647144949	0.6447963800904978	0.0614252923174203	0.49662952240249636	0.20953957963657593	0.42192332550611705	-1.0097580690598722	0.19231513465757122	1.211652768074735	0.7159865366682927	HDACi	down
Q7Z417	NUFIP2	NUFIP2_652	HCT116	Abexinostat	3.108359133126935	1.0592105263157896	0.31857650025755824	2.0837848297213624	1.4489668755351273	0.69535340447261	1.0592063135470675	0.4901988005375917	0.496786263013463	0.3096277557533462	HDACi	up
Q7Z417	NUFIP2	NUFIP2_652	HCT116	Belinostat	0.0	1.1842105263157896	0.7092489693712262	0.5921052631578948	0.8373632935103853	1.414213562373095	-0.7560744171139107	0.8111096360635971	0.14920128661665655	0.09092043910656833	HDACi	notreg
Q7Z417	NUFIP2	NUFIP2_652	HCT116	CUDC101	1.978328173374613	0.0	0.8500437945883814	0.9891640866873065	1.3988892668055846	1.414213562373095	-0.015718233746930498	0.9071983714226103	0.07055869868793029	0.042297738083894115	HDACi	notreg
Q7Z417	NUFIP2	NUFIP2_652	HCT116	Panobinostat	1.5356037151702786	1.3771929824561404	0.20695103333306042	1.4563983488132095	0.11201330331489678	0.07691117159407262	0.5424050102452821	0.37681447462239326	0.684132400769741	0.4238724229495046	HDACi	notreg
Q7Z417	NUFIP2	NUFIP2_652	HCT116	Ralimetinib	1.5448916408668731	0.0	0.6420186563690974	0.7724458204334366	1.0924033554553785	1.4142135623730951	-0.3724943493566643	0.7618815243320222	0.19245235161895466	0.11811255796385871	Ralimetinib	notreg
Q7Z417	NUFIP2	NUFIP2_652	HCT116	TSA	2.0216718266253872	0.9298245614035089	0.3773588150526742	1.4757481940144481	0.772052605258377	0.5231601220247324	0.561446576250671	0.5439288442074567	0.42324550049166587	0.2644579102085812	HDACi	notreg
Q7Z417	NUFIP2	NUFIP2_652	HCT116	Vorinostat	0.0	0.7938596491228072	0.3926178901744931	0.3969298245614036	0.5613435412051102	1.4142135623730951	-1.333044127081536	0.557575030996539	0.406029915059386	0.2536966827996107	HDACi	down
Q7Z434	MAVS	MAVS_165	HCT116	Abexinostat	0.76232741617357	0.5411016949152542	0.0671285185070751	0.6517145555444122	0.1564302076746401	0.24002871555318503	-0.6176878780867443	0.20128649111464783	1.1730929373719396	0.6961853708203883	HDACi	notreg
Q7Z434	MAVS	MAVS_165	HCT116	Belinostat	0.623767258382643	0.6813559322033897	0.08658187151572798	0.6525615952930164	0.040721341778190215	0.06240229592411935	-0.6158140107837754	0.22857726575884335	1.0625730309025232	0.6409669666199546	HDACi	notreg
Q7Z434	MAVS	MAVS_165	HCT116	CUDC101	1.2209072978303748	0.947457627118644	0.5118976081283793	1.0841824624745093	0.19335811647349327	0.1783446266343193	0.1166075754695399	0.659892012117948	0.29081689971147207	0.1805271286678722	HDACi	notreg
Q7Z434	MAVS	MAVS_165	HCT116	Panobinostat	0.6267258382642998	0.7262711864406779	0.12675963278287683	0.6764985123524889	0.07038919073109284	0.10404929123394231	-0.5638413332266388	0.2820057464531777	0.8970190276120721	0.5497420419378078	HDACi	notreg
Q7Z434	MAVS	MAVS_165	HCT116	Ralimetinib	1.145956607495069	0.9021186440677965	0.8814695224815555	1.0240376257814328	0.17241947745014166	0.16837220929120655	0.03426872464555984	0.9269263278240449	0.054792699186447434	0.03295478224272256	Ralimetinib	notreg
Q7Z434	MAVS	MAVS_165	HCT116	TSA	0.7297830374753451	0.6330508474576271	0.05103577702758714	0.6814169424664861	0.0683999875205541	0.10037905320195085	-0.5533902764397342	0.1758185659435469	1.2921252686421465	0.7549352665711254	HDACi	notreg
Q7Z434	MAVS	MAVS_165	HCT116	Vorinostat	0.7800788954635108	0.7381355932203391	0.10195588448557806	0.7591072443419249	0.029658393441503693	0.0390700966992019	-0.3976243753197457	0.24973647974177934	0.9915877034232176	0.6025180143431397	HDACi	notreg
Q7Z434	MAVS	MAVS_222	HCT116	Abexinostat	1.3172021146807646	1.192	0.040686874630675975	1.2546010573403823	0.08853126430966451	0.07056527155918485	0.3272286836221846	0.15859827992197423	1.3905456692713594	0.7997015271347198	HDACi	notreg
Q7Z434	MAVS	MAVS_222	HCT116	Belinostat	0.7596583977226514	0.99	0.4178608999647533	0.8748291988613257	0.16287610895968788	0.18618046719483847	-0.1929267213812944	0.5796584117342038	0.37896826471182743	0.236827857473381	HDACi	notreg
Q7Z434	MAVS	MAVS_222	HCT116	CUDC101	1.0231801545343635	1.2988	0.3866882564846985	1.1609900772671817	0.19489266175833983	0.16786763778127337	0.2153556418515376	0.5522742744691989	0.41263901701753997	0.2578451862101079	HDACi	notreg
Q7Z434	MAVS	MAVS_222	HCT116	Panobinostat	0.9593330622204148	1.3476	0.526257469400307	1.1534665311102072	0.27454618461447994	0.23801833621494875	0.20597614350781035	0.6716290367784866	0.27880172698275474	0.17287053611935563	HDACi	notreg
Q7Z434	MAVS	MAVS_222	HCT116	Ralimetinib	0.9272061813745426	1.6668	0.5130866069333136	1.2970030906872714	0.5229718044737145	0.40321554222094874	0.3751819174569113	0.6608957353636352	0.2898093215575782	0.17986705054145705	Ralimetinib	notreg
Q7Z434	MAVS	MAVS_222	HCT116	TSA	0.7677917852785685	1.2604	0.9552793392048703	1.0140958926392842	0.34832660909772306	0.343484883062852	0.02019407965295831	0.9731254073425981	0.019869615079900864	0.011831188295531578	HDACi	notreg
Q7Z434	MAVS	MAVS_222	HCT116	Vorinostat	0.9080927206181374	1.0131999999999999	0.5890928224532809	0.9606463603090687	0.07432207000298396	0.07736673251858502	-0.05792266089659532	0.7218592694475385	0.2298162687050584	0.14154746234681678	HDACi	notreg
Q7Z460	CLASP1	CLASP1_1091	HCT116	Abexinostat	0.8622090875507942	0.9447895100069013	0.355291567652958	0.9034992987788477	0.05839317671196317	0.0646300188510232	-0.14640461349717926	0.5242456139851885	0.44941509975876426	0.2804651943008605	HDACi	notreg
Q7Z460	CLASP1	CLASP1_1091	HCT116	Belinostat	1.0288141854451422	0.8764665286404416	0.46254326601065177	0.9526403570427919	0.10772606122448469	0.11308156370667563	-0.06999642748689205	0.6184788145601708	0.3348476373879945	0.20867517214996792	HDACi	notreg
Q7Z460	CLASP1	CLASP1_1091	HCT116	CUDC101	1.0897672700406353	0.9582470669427191	0.6825585002254343	1.0240071684916772	0.09299882747356854	0.09081853168132817	0.034225814860563517	0.791952348699548	0.16586012049773863	0.10130094886432356	HDACi	notreg
Q7Z460	CLASP1	CLASP1_1091	HCT116	Panobinostat	0.9722940524565941	0.7708764665286404	0.23610827945512675	0.8715852594926172	0.14242374085988016	0.16340769799478988	-0.1982862975119377	0.4084146018349239	0.626888783532753	0.3888987392027335	HDACi	notreg
Q7Z460	CLASP1	CLASP1_1091	HCT116	Ralimetinib	1.06390838566679	1.1870255348516217	0.3503722213501701	1.1254669602592058	0.08705697106895034	0.07735186739635634	0.1705237049752352	0.5197314795006823	0.45547033341880944	0.2842209776943584	Ralimetinib	notreg
Q7Z460	CLASP1	CLASP1_1091	HCT116	TSA	1.0011082379017362	0.8861283643892339	0.30318039736807934	0.9436183011454851	0.08130304826066186	0.08616094893662594	-0.08372469547510546	0.47593207930771103	0.5182988821629697	0.32245502141097987	HDACi	notreg
Q7Z460	CLASP1	CLASP1_1091	HCT116	Vorinostat	0.8766161802733654	1.0093167701863355	0.6516351166744885	0.9429664752298504	0.0938334869949163	0.09950882609272418	-0.08472161442113343	0.7690740579796321	0.18599551956456034	0.11403183780158732	HDACi	notreg
Q7Z460	CLASP1	CLASP1_572	HCT116	Abexinostat	0.6702786377708979	1.100709219858156	0.7228042489928301	0.8854939288145269	0.30436038342397315	0.34371820463121844	-0.17544567938301395	0.8209131798247516	0.14097930311066867	0.08570277164649727	HDACi	notreg
Q7Z460	CLASP1	CLASP1_572	HCT116	Belinostat	0.9097007223942208	1.0387706855791963	0.861057620456418	0.9742357039867086	0.09126624621559416	0.09367984137937045	-0.03765723856110644	0.9141352637696437	0.06496778535359356	0.0389895373489124	HDACi	notreg
Q7Z460	CLASP1	CLASP1_572	HCT116	CUDC101	0.9189886480908153	1.1768321513002364	0.7942434611041002	1.047910399695526	0.18232288960427703	0.17398709818821495	0.06751536626359621	0.8703881916815931	0.10004635197213617	0.06028700956031576	HDACi	notreg
Q7Z460	CLASP1	CLASP1_572	HCT116	Panobinostat	0.8751289989680083	0.9602836879432625	0.48023234010638194	0.9177063434556354	0.060213458024233536	0.06561299096778493	-0.12389551490400412	0.6332601593119832	0.3185485967637535	0.1984178341505334	HDACi	notreg
Q7Z460	CLASP1	CLASP1_572	HCT116	Ralimetinib	1.019091847265222	0.9380614657210402	0.6488428036092975	0.9785766564931311	0.057297132272024175	0.05855150119496679	-0.0312432265485314	0.7669178752243977	0.18786050781331928	0.11525113963179319	Ralimetinib	notreg
Q7Z460	CLASP1	CLASP1_572	HCT116	TSA	0.8271413828689371	0.9465721040189126	0.4126396954237851	0.8868567434439248	0.08445027280714726	0.09522425513640691	-0.17322701427824494	0.5748145160367908	0.384428995765992	0.24047227297505117	HDACi	notreg
Q7Z460	CLASP1	CLASP1_572	HCT116	Vorinostat	0.6826625386996905	0.7995271867612294	0.1259418687257292	0.7410948627304599	0.08263578512529343	0.11150500331473558	-0.4322698705326695	0.2810812638712434	0.8998298669236553	0.5511681023417606	HDACi	notreg
Q7Z460	CLASP1	CLASP1_646	HCT116	Abexinostat	0.33950177935943054	1.4314159292035398	0.8366489415595406	0.8854588542814852	0.7720998998283136	0.8719771631340704	-0.17550282585848234	0.898636522164808	0.07745673403275832	0.04641593489464945	HDACi	notreg
Q7Z460	CLASP1	CLASP1_646	HCT116	Belinostat	0.904626334519573	1.2315634218289084	0.6981513857739781	1.0680948781742408	0.23117943145780945	0.21644091380063393	0.09503980638107824	0.8029606150807983	0.156050395603709	0.09530575618154456	HDACi	notreg
Q7Z460	CLASP1	CLASP1_646	HCT116	CUDC101	1.1743772241992882	0.0	0.5702737907236598	0.5871886120996441	0.8304100989023512	1.4142135623730951	-0.7681041059751104	0.7069078510057136	0.2439165877444596	0.1506371949838775	HDACi	notreg
Q7Z460	CLASP1	CLASP1_646	HCT116	Panobinostat	1.3281138790035587	1.5648967551622417	0.042283540612404455	1.4465053170829	0.16743077740065923	0.11574847007013364	0.5325716263542969	0.16135593573572754	1.373828654192197	0.7922150537502738	HDACi	notreg
Q7Z460	CLASP1	CLASP1_646	HCT116	Ralimetinib	1.0982206405693948	1.3960176991150441	0.1963300429238857	1.2471191698422195	0.21057431951503594	0.16884859491148466	0.3185993300640188	0.3650737663667278	0.7070132384655371	0.43761937365533043	Ralimetinib	notreg
Q7Z460	CLASP1	CLASP1_646	HCT116	TSA	1.402846975088968	0.7802359882005899	0.7970491192739599	1.091541481644779	0.44025245087002085	0.40333093911065165	0.12636695783768268	0.8723720455037013	0.09851491377037692	0.059298259505534835	HDACi	notreg
Q7Z460	CLASP1	CLASP1_646	HCT116	Vorinostat	0.6861209964412811	0.9734513274336283	0.3156342243481157	0.8297861619374547	0.2031732254852639	0.24485010091139375	-0.26918849681334495	0.48760846193100155	0.5008159121809965	0.31192876626519705	HDACi	notreg
Q7Z460	CLASP1	CLASP1_798	HCT116	Abexinostat	0.4703217036701405	0.7450333998438449	0.12481300493466668	0.6076775517569927	0.1942505032356849	0.31966048881358833	-0.7186220966806144	0.2797043351779151	0.9037401608306233	0.5533008023833671	HDACi	notreg
Q7Z460	CLASP1	CLASP1_798	HCT116	Belinostat	0.5823289533303128	0.7256875162661578	0.060332466037027875	0.6540082347982352	0.10136981199309447	0.15499776088349645	-0.6126192936780989	0.19067628238277046	1.2194489229119188	0.7197033241059557	HDACi	notreg
Q7Z460	CLASP1	CLASP1_798	HCT116	CUDC101	0.7455369279565021	0.6285243341719442	0.02316830817647218	0.6870306310642231	0.08274039854928773	0.12043189169181777	-0.5415536722642063	0.12608216072064346	1.6351056786160973	0.8993463571117251	HDACi	notreg
Q7Z460	CLASP1	CLASP1_798	HCT116	Panobinostat	0.8807430901676484	0.9313785026459617	0.2031822276686858	0.906060796406805	0.03580464353159324	0.03951682235186081	-0.14232023696479706	0.3725876872812947	0.6921142824263834	0.4287715011148848	HDACi	notreg
Q7Z460	CLASP1	CLASP1_798	HCT116	Ralimetinib	0.6920706841866788	1.1192851565888784	0.7388690467611341	0.9056779203877786	0.30208625045662846	0.33354710726224396	-0.14293000849203485	0.8325850139871223	0.13143252684008505	0.07957141040969211	Ralimetinib	notreg
Q7Z460	CLASP1	CLASP1_798	HCT116	TSA	0.7543271409152695	0.8709117723605448	0.14285019543355731	0.8126194566379072	0.08243778347708858	0.10144697226197698	-0.2993481872972231	0.30243456513976685	0.845119161121928	0.5193685749710704	HDACi	notreg
Q7Z460	CLASP1	CLASP1_798	HCT116	Vorinostat	0.6298142274580879	0.7637720135334433	0.07103023961348996	0.6967931204957656	0.09472245892662064	0.13594057711021312	-0.5211977147445543	0.20699491526965752	1.1485567202759817	0.6840403226467152	HDACi	notreg
Q7Z4H7	HAUS6	HAUS6_507	HCT116	Abexinostat	1.7657117477237398	1.0828474246841595	0.3938347215103727	1.4242795862039497	0.4828579934516484	0.33901910701295807	0.5102323752634258	0.5587010965659149	0.40468599796016436	0.2528204762466755	HDACi	notreg
Q7Z4H7	HAUS6	HAUS6_507	HCT116	Belinostat	1.514323784143904	1.4232264334305151	0.059426277890514766	1.4687751087872094	0.06441555443756636	0.04385664902147973	0.5546135148355333	0.18925825766267976	1.2260214705197334	0.7229451624006937	HDACi	notreg
Q7Z4H7	HAUS6	HAUS6_507	HCT116	CUDC101	0.7788141239173884	0.9720602526724976	0.21867648802950362	0.875437188294943	0.13664564808078644	0.1560884663203835	-0.19192442437952426	0.38958639992542543	0.6601979095456844	0.4093962123181499	HDACi	notreg
Q7Z4H7	HAUS6	HAUS6_507	HCT116	Panobinostat	1.7896957583833	1.5291545189504374	0.08659919128920328	1.6594251386668688	0.18423047718172506	0.11102066184783133	0.7306835468551013	0.2286059560309722	1.0624861636440437	0.6409124588152393	HDACi	notreg
Q7Z4H7	HAUS6	HAUS6_507	HCT116	Ralimetinib	2.603597601598934	1.555393586005831	0.21675439645958655	2.0794955938023825	0.7411921674928527	0.35642882326938424	1.056233628092619	0.3876419966389196	0.6640320849070032	0.41156917816276983	Ralimetinib	up
Q7Z4H7	HAUS6	HAUS6_507	HCT116	TSA	1.102154119475905	1.4521379980563656	0.1658938485004423	1.2771460587661352	0.24747597385021292	0.19377264812554185	0.3529235259865209	0.3299113373914971	0.7801697177239499	0.4816027596836259	HDACi	notreg
Q7Z4H7	HAUS6	HAUS6_507	HCT116	Vorinostat	1.4374861203642018	1.1467444120505346	0.2880432635363802	1.292115266207368	0.20558543352235528	0.15910765772916843	0.3697347748059916	0.4613567628804928	0.5405422771574265	0.33596310882290764	HDACi	notreg
Q7Z4H7	HAUS6	HAUS6_805	HCT116	Abexinostat	1.1761648055448595	0.8857799122990186	0.8650379535860624	1.030972358921939	0.2053331271682657	0.19916453180469088	0.044005653578172516	0.9166855176101338	0.0629648374237487	0.03777962986043878	HDACi	notreg
Q7Z4H7	HAUS6	HAUS6_805	HCT116	Belinostat	1.0935695032730073	1.069951973272082	0.3550337367792742	1.0817607382725445	0.016700115618531054	0.01543790140248512	0.11338144197603271	0.5240475270235734	0.44973037651977527	0.2806293241077341	HDACi	notreg
Q7Z4H7	HAUS6	HAUS6_805	HCT116	CUDC101	1.0849056603773586	1.79557318855711	0.2912010896320842	1.4402394244672343	0.502517828344984	0.34891270146342007	0.526308664291927	0.4641886476803179	0.5358070042892336	0.3333054849703251	HDACi	notreg
Q7Z4H7	HAUS6	HAUS6_805	HCT116	Panobinostat	0.9668848671544089	1.1795782000417625	0.45397719606743203	1.0732315335980858	0.15039689799781544	0.14013462453306702	0.10196134947740797	0.6110797716194194	0.34296596183631556	0.21390209235523014	HDACi	notreg
Q7Z4H7	HAUS6	HAUS6_805	HCT116	Ralimetinib	1.7907200616095496	1.5431196491960744	0.07534472574972523	1.666919855402812	0.17507993064215413	0.10503200263329156	0.737184742001326	0.21290369701204406	1.1229471435877127	0.6718167970962483	Ralimetinib	notreg
Q7Z4H7	HAUS6	HAUS6_805	HCT116	TSA	0.7499037350789374	1.0004176237210272	0.3179247185009848	0.8751606793999822	0.17714006944023333	0.20240862462157475	-0.1923801749801626	0.4896529084814138	0.49767570457581245	0.31011166149144664	HDACi	notreg
Q7Z4H7	HAUS6	HAUS6_805	HCT116	Vorinostat	1.1070465922217945	1.0407183128001671	0.47745858830820764	1.073882452510981	0.046901176163468825	0.04367440407821473	0.10283608414217103	0.6309155782193461	0.3210642903611881	0.200028749101904	HDACi	notreg
Q7Z4S6-4	KIF21A	KIF21A_1212	HCT116	Abexinostat	0.9695172874561551	0.856191865766916	0.5092624416385533	0.9128545766115355	0.08013317415728602	0.08778306666844551	-0.13154304662948282	0.6577390273042942	0.2930583520794618	0.181946388276004	HDACi	notreg
Q7Z4S6-4	KIF21A	KIF21A_1212	HCT116	Belinostat	0.7719224987472859	0.9743753419660769	0.22903437358257553	0.8731489203566813	0.14315577831050402	0.16395345052024446	-0.1957003604628997	0.40076821168925025	0.6400993336559201	0.39710673333703844	HDACi	notreg
Q7Z4S6-4	KIF21A	KIF21A_1212	HCT116	CUDC101	0.9127275764155671	1.2879810322815979	0.5926958182317589	1.1003543043485826	0.2653442633065572	0.2411443861835419	0.13796813359033475	0.7246173333685593	0.2271681369170111	0.1398912815403968	HDACi	notreg
Q7Z4S6-4	KIF21A	KIF21A_1212	HCT116	Panobinostat	0.8932687489560714	1.0322815976655115	0.517324378663649	0.9627751733107914	0.0982969279945047	0.1020974893406123	-0.05472915478164392	0.6643139782892125	0.28623705518916	0.17762660917217601	HDACi	notreg
Q7Z4S6-4	KIF21A	KIF21A_1212	HCT116	Ralimetinib	1.0176215132787707	1.2632682837862486	0.25287945539225337	1.1404448985325097	0.1736984972024132	0.15230766293568695	0.18959674341963867	0.4256188117487786	0.5970864524753173	0.37097918508768124	Ralimetinib	notreg
Q7Z4S6-4	KIF21A	KIF21A_1212	HCT116	TSA	0.8301319525638885	0.9258617545139523	0.10980270738422186	0.8779968535389204	0.06769119212053526	0.07709730604123925	-0.18771232527699047	0.260415291957862	0.9593869514384582	0.5843335169628227	HDACi	notreg
Q7Z4S6-4	KIF21A	KIF21A_1212	HCT116	Vorinostat	0.902371805578754	0.8779865037388291	0.24711099180049784	0.8901791546587916	0.017243012292291637	0.019370271930149764	-0.16783237731724276	0.4196826665265289	0.6071079362161671	0.37707896737972624	HDACi	notreg
Q7Z4S6-4	KIF21A	KIF21A_1229	HCT116	Abexinostat	0.9118605096761833	1.2594673833374053	0.6640899050513946	1.0856639465067943	0.24579517755290559	0.22640079220072667	0.11857760430642013	0.7784991890824946	0.17777312149853972	0.10874183547502762	HDACi	notreg
Q7Z4S6-4	KIF21A	KIF21A_1229	HCT116	Belinostat	0.923548572523472	1.4541900806254582	0.45702766752574253	1.1888693265744652	0.37522020875797074	0.3156109762198232	0.24959015136345353	0.6136786570519156	0.3400575078293995	0.21205898065245857	HDACi	notreg
Q7Z4S6-4	KIF21A	KIF21A_1229	HCT116	CUDC101	0.8074343744012263	1.5289518690447104	0.6683984634113824	1.1681931217229684	0.510189913207136	0.4367342211831009	0.22427879538303286	0.7817633700278476	0.1749645571818848	0.10692468254468503	HDACi	notreg
Q7Z4S6-4	KIF21A	KIF21A_1229	HCT116	Panobinostat	1.2270549913776587	1.6977766919130222	0.08394151532465315	1.4624158416453406	0.3328505065002188	0.22760318715211267	0.5483536036126856	0.22498005325585135	1.0760231951055261	0.6478559847549699	HDACi	notreg
Q7Z4S6-4	KIF21A	KIF21A_1229	HCT116	Ralimetinib	1.2287794596666028	0.6398729538236013	0.9500342632181373	0.9343262067451021	0.41641978376646155	0.4456899322316311	-0.09800176048850599	0.970167755865233	0.022260731491957755	0.013153163520001834	Ralimetinib	notreg
Q7Z4S6-4	KIF21A	KIF21A_1229	HCT116	TSA	1.2994826595133167	1.3217688736867823	0.24613838879313624	1.3106257666000496	0.015758733169033316	0.012023823711259485	0.39025580017099826	0.4186511755810777	0.6088206465944869	0.3781476849461732	HDACi	notreg
Q7Z4S6-4	KIF21A	KIF21A_1229	HCT116	Vorinostat	0.7202529220157119	1.0623014903493768	0.4430848742844262	0.8912772061825444	0.24186486216388464	0.2713688406773277	-0.16605388448025954	0.6015823675273559	0.3535130753507655	0.2207049014685992	HDACi	notreg
Q7Z4S6-4	KIF21A	KIF21A_1239	HCT116	Abexinostat	0.6516863163948567	0.6473168313055417	0.014773836203630774	0.6495015738501992	0.003089692536948148	0.004757020862370925	-0.6225950733202467	0.10739302712529696	1.8305067202773746	0.9690239158367926	HDACi	notreg
Q7Z4S6-4	KIF21A	KIF21A_1239	HCT116	Belinostat	0.573224335537937	0.6787444219840574	0.047968910652133996	0.6259843787609971	0.07461396867744247	0.11919461764385389	-0.6758014392713817	0.1709143167281256	1.319040144013547	0.7672215568485837	HDACi	notreg
Q7Z4S6-4	KIF21A	KIF21A_1239	HCT116	CUDC101	0.659409275767161	0.7308440443952858	0.051696143867306366	0.6951266600812234	0.0505120093094391	0.07266590710754345	-0.5246522174510405	0.176726473253904	1.2865418507089301	0.752698389220354	HDACi	notreg
Q7Z4S6-4	KIF21A	KIF21A_1239	HCT116	Panobinostat	0.7734872447931643	0.6709256645943781	0.02434203162430803	0.7222064546937712	0.0725219888477697	0.10041725378724337	-0.46951678050903367	0.1283701927283855	1.6136431776916067	0.8915358067685828	HDACi	notreg
Q7Z4S6-4	KIF21A	KIF21A_1239	HCT116	Ralimetinib	0.9245368278355174	0.9192951676265304	0.24980894229633077	0.9219159977310238	0.003706413478450386	0.004020337522694514	-0.11729279236499401	0.4225289816891738	0.6023920194429017	0.3741434969959192	Ralimetinib	notreg
Q7Z4S6-4	KIF21A	KIF21A_1239	HCT116	TSA	0.703980610442427	0.6665776726801175	0.013992604934514452	0.6852791415612722	0.026447870928027452	0.038594303144513106	-0.5452363197867092	0.10546507176071714	1.8541014275114804	0.9768913475055002	HDACi	notreg
Q7Z4S6-4	KIF21A	KIF21A_1239	HCT116	Vorinostat	0.6553423982253626	0.7115832030207101	0.04002551350437019	0.6834628006230363	0.03976825445017915	0.058186421285733314	-0.5490652776370676	0.15749341311571188	1.397663087623932	0.802737605095455	HDACi	notreg
Q7Z4V5-3	HDGFL2	HDGFL2_454	HCT116	Abexinostat	1.3744030563514804	0.671320668345159	0.9011233860299646	1.0228618623483197	0.4971543242921012	0.48604248783967574	0.032611322051433016	0.9392646089886663	0.04521573931707914	0.02721204134967456	HDACi	notreg
Q7Z4V5-3	HDGFL2	HDGFL2_454	HCT116	Belinostat	0.751989812161732	0.8285648889906158	0.4763892096520469	0.7902773505761739	0.05414675609558457	0.06851614316936624	-0.33956903390305315	0.6299708434553731	0.3220380839685321	0.20067955025985348	HDACi	notreg
Q7Z4V5-3	HDGFL2	HDGFL2_454	HCT116	CUDC101	1.0993314231136582	0.4888990615701534	0.39777862636730554	0.7941152423419058	0.4316408623031305	0.5435493984855259	-0.3325797078078502	0.5620233735528091	0.4003585563048902	0.2502456225200432	HDACi	notreg
Q7Z4V5-3	HDGFL2	HDGFL2_454	HCT116	Panobinostat	0.9808978032473734	0.6749828336003663	0.3535340035146355	0.8279403184238698	0.21631454950387563	0.26126828793127077	-0.27240131921246885	0.5226485685257746	0.4515688086603916	0.2817902347490609	HDACi	notreg
Q7Z4V5-3	HDGFL2	HDGFL2_454	HCT116	Ralimetinib	1.0576249602037566	0.9290455481803618	0.9364381383888163	0.9933352541920593	0.0909193741627216	0.09152939430975086	-0.009647380224311192	0.9620154582038595	0.028520907070116615	0.016817949418841325	Ralimetinib	notreg
Q7Z4V5-3	HDGFL2	HDGFL2_454	HCT116	TSA	0.8853868194842407	0.6527809567406729	0.26654944366845884	0.7690838881124569	0.16447718288972407	0.21386117357548115	-0.37878712561681516	0.439732864916267	0.574222219580475	0.356811074706886	HDACi	notreg
Q7Z4V5-3	HDGFL2	HDGFL2_454	HCT116	Vorinostat	1.14867876472461	0.7077134355687801	0.6049757940161782	0.928196100146695	0.3118095745142453	0.33593070953968235	-0.10749845890785366	0.7343284280074407	0.21826200176986327	0.1341096586534375	HDACi	notreg
Q7Z4V5-3	HDGFL2	HDGFL2_630	HCT116	Abexinostat	1.5290558828212069	1.0423202614379083	0.3828156027284504	1.2856880721295576	0.3441740585251783	0.2676963922945193	0.3625406649225358	0.5487441869237609	0.41701036963924937	0.2606300673881921	HDACi	notreg
Q7Z4V5-3	HDGFL2	HDGFL2_630	HCT116	Belinostat	1.3738258239133896	1.0933006535947711	0.27216014292983864	1.2335632387540802	0.1983612502258063	0.1608034707861062	0.30283167745262624	0.44564955407721635	0.5651754756538169	0.35100652370118696	HDACi	notreg
Q7Z4V5-3	HDGFL2	HDGFL2_630	HCT116	CUDC101	1.0065276229899698	1.2965686274509802	0.37076126355081485	1.151548125220475	0.20508996107653818	0.17809933999699035	0.20357470515255566	0.5380603531598984	0.4309056464394022	0.2691690076528785	HDACi	notreg
Q7Z4V5-3	HDGFL2	HDGFL2_630	HCT116	Panobinostat	1.132303773284509	1.1756535947712419	0.008910972237472179	1.1539786840278754	0.030652952736495168	0.026562841377193686	0.20661657516944446	0.0924715862685473	2.050074909393632	1.033991692368317	HDACi	notreg
Q7Z4V5-3	HDGFL2	HDGFL2_630	HCT116	Ralimetinib	1.2698614870243592	1.0312091503267973	0.3766196265924364	1.1505353186755782	0.16875268562486118	0.1466731901973408	0.202305271520295	0.5433085225020913	0.4240970515559615	0.2649534824380251	Ralimetinib	notreg
Q7Z4V5-3	HDGFL2	HDGFL2_630	HCT116	TSA	1.1334182455023085	1.0934640522875816	0.09071988993704404	1.1134411488949452	0.028251880958970955	0.025373483804698654	0.15502530627012456	0.23452463396400205	1.0422974853445046	0.629811533193053	HDACi	notreg
Q7Z4V5-3	HDGFL2	HDGFL2_630	HCT116	Vorinostat	1.427638911001433	0.9292483660130718	0.5635282160227912	1.1784436385072523	0.3524153340405292	0.2990514968428508	0.2368827603780501	0.7016853308399763	0.24908433382157988	0.15385760256744221	HDACi	notreg
Q7Z4V5-3	HDGFL2	HDGFL2_657	HCT116	Abexinostat	0.8616504854368932	1.2244668911335579	0.8447096762702921	1.0430586882852255	0.2565499407938412	0.24595925778213482	0.06082033419135607	0.9038223767072324	0.07329253088338568	0.043916910670037466	HDACi	notreg
Q7Z4V5-3	HDGFL2	HDGFL2_657	HCT116	Belinostat	1.0327669902912622	1.0367564534231202	0.6071559581985042	1.0347617218571912	0.0028209764338305104	0.0027262087244273197	0.04929859161672205	0.7358586427786201	0.21669973876782295	0.13320560489805397	HDACi	notreg
Q7Z4V5-3	HDGFL2	HDGFL2_657	HCT116	CUDC101	1.2700242718446602	1.1495510662177328	0.037198124914756714	1.2097876690311966	0.08518742065008164	0.07041518344975371	0.27475386095757404	0.15209546484451525	1.4294789515078483	0.8178837354694591	HDACi	notreg
Q7Z4V5-3	HDGFL2	HDGFL2_657	HCT116	Panobinostat	1.2824635922330099	1.0810886644219977	0.11765464845964461	1.181776128327504	0.1423935770161182	0.12049116038385307	0.2409567621298648	0.2709074661537379	0.9293909094527562	0.5671790257357961	HDACi	notreg
Q7Z4V5-3	HDGFL2	HDGFL2_657	HCT116	Ralimetinib	0.8498179611650486	0.8364197530864197	0.07918121434116245	0.8431188571257342	0.009473963788146881	0.011236806896295085	-0.24619206811069716	0.21847047251629992	1.101377842093514	0.6606072520106666	Ralimetinib	notreg
Q7Z4V5-3	HDGFL2	HDGFL2_657	HCT116	TSA	0.9208131067961165	0.8221099887766554	0.08972626949583558	0.871461547786386	0.06979364407581704	0.08008803630303717	-0.19849108635023407	0.23318596951419857	1.047080388317811	0.6322975840411239	HDACi	notreg
Q7Z4V5-3	HDGFL2	HDGFL2_657	HCT116	Vorinostat	1.1107402912621358	1.015432098765432	0.2616519378339278	1.063086195013784	0.06739306921705213	0.06339379584943092	0.08825857530507096	0.43485300076584726	0.5822760444616168	0.36165752866727363	HDACi	notreg
Q7Z569	BRAP	BRAP_97	HCT116	Abexinostat	1.0810881234040335	0.7994653754980581	0.6724130361962303	0.9402767494510458	0.1991373547807048	0.21178589696806346	-0.08884265054660602	0.7845887483152588	0.17236387540328835	0.10535792432225359	HDACi	notreg
Q7Z569	BRAP	BRAP_97	HCT116	Belinostat	0.8930116212413363	0.80153326272255	0.05042419968055197	0.8472724419819431	0.06468496764044795	0.07634494459555019	-0.23910214953717923	0.17485299762964543	1.297360986066676	0.7573269178708678	HDACi	notreg
Q7Z569	BRAP	BRAP_97	HCT116	CUDC101	0.6678826410964616	0.9002874867604781	0.24159479290769081	0.7840850639284698	0.16433504234963908	0.20958828309555835	-0.3509179167578252	0.41396240604861356	0.6169124302985323	0.38303909749498993	HDACi	notreg
Q7Z569	BRAP	BRAP_97	HCT116	Panobinostat	0.6674657355776749	0.7944217481212487	0.07385961372019353	0.7309437418494618	0.08977145738196543	0.12281582321892826	-0.4521677235634649	0.2109563981061433	1.1315929680041181	0.6758072983453609	HDACi	notreg
Q7Z569	BRAP	BRAP_97	HCT116	Ralimetinib	1.0401792693730785	0.8877792908659908	0.6120739592127671	0.9639792801195346	0.10776305825504576	0.11178980760010009	-0.05292595755043353	0.7394786781098048	0.21319609723790744	0.1310743437938688	Ralimetinib	notreg
Q7Z569	BRAP	BRAP_97	HCT116	TSA	0.501328886341133	0.8753719675190397	0.26103962585349627	0.6883504269300864	0.26448839915680805	0.38423510585498816	-0.538784892624523	0.43424963276238515	0.5832935616913677	0.3622605401562515	HDACi	notreg
Q7Z569	BRAP	BRAP_97	HCT116	Vorinostat	0.8816509458543959	0.8752710949715035	0.025521653606451308	0.8784610204129497	0.004511235822252191	0.005135385312977843	-0.18694982334304008	0.13072244068044467	1.5930911901040423	0.8836498521507515	HDACi	notreg
Q7Z589-7	EMSY	EMSY_222	HCT116	Abexinostat	1.298936776153408	0.9009502515371716	0.6361920762601753	1.0999435138452898	0.28141897037700764	0.25584856570788417	0.13742943794292725	0.7575511770406401	0.19641174431056688	0.12058802268626749	HDACi	notreg
Q7Z589-7	EMSY	EMSY_222	HCT116	Belinostat	1.115008543763053	1.0576485932550772	0.6519702174791889	1.0863285685090651	0.040559609972714454	0.03733641105322362	0.11946052346018306	0.7693205970835335	0.18577224273413415	0.11389264000476455	HDACi	notreg
Q7Z589-7	EMSY	EMSY_222	HCT116	CUDC101	1.266612872603	0.9839761505496553	0.46379783486083337	1.1252945115763275	0.19985434277625747	0.17760181065514916	0.17030263236208068	0.6195278006132671	0.33367128310248906	0.2079392003742203	HDACi	notreg
Q7Z589-7	EMSY	EMSY_222	HCT116	Panobinostat	1.2014429466489462	0.9978386435625115	0.5546093287656931	1.0996407951057288	0.1439699833911791	0.13092455648422593	0.13703233488547323	0.6945702561028039	0.25601282967811767	0.15828381861668606	HDACi	notreg
Q7Z589-7	EMSY	EMSY_222	HCT116	Ralimetinib	1.2546041389785456	1.0411030370784422	0.3912983466311981	1.147853588028494	0.1509680769443632	0.131522067377652	0.19893863391604055	0.5562821807356552	0.4074919871375622	0.25470485149566846	Ralimetinib	notreg
Q7Z589-7	EMSY	EMSY_222	HCT116	TSA	1.268511486614771	0.9977641140301844	0.4341786127173757	1.1331378003224777	0.19144730314300198	0.16895324036363304	0.18032331725124714	0.5941301769018513	0.3623315733449609	0.22611838849333543	HDACi	notreg
Q7Z589-7	EMSY	EMSY_222	HCT116	Vorinostat	1.1656540725270552	0.972573132103596	0.6898571086784074	1.0691136023153256	0.13652884229130383	0.127702839058104	0.09641515968994127	0.7970073184558397	0.16124085613088204	0.09853769071129712	HDACi	notreg
Q7Z5K2-3	WAPL	WAPL_162	HCT116	Abexinostat	0.9902343750000001	0.9787071151729747	0.2008588658104423	0.9844707450864874	0.008151003592188932	0.008279579289553042	-0.02257975980750525	0.3701604586128733	0.6971089939667898	0.43160997543565877	HDACi	notreg
Q7Z5K2-3	WAPL	WAPL_162	HCT116	Belinostat	0.9506240472560976	1.0007895114598784	0.4011280908103093	0.975706779357988	0.035472339919864385	0.03635553290221584	-0.03548044251334176	0.5649797486710877	0.39671692351640725	0.2479671189027246	HDACi	notreg
Q7Z5K2-3	WAPL	WAPL_162	HCT116	CUDC101	0.7986852134146342	0.8061629743049906	0.00022431926161404917	0.8024240938598124	0.005287575433662605	0.0065895023269158855	-0.317563169433028	0.057099339861743134	3.649133433267072	1.2433689127009036	HDACi	notreg
Q7Z5K2-3	WAPL	WAPL_162	HCT116	Panobinostat	0.9754906631097562	0.9937796066797454	0.169766677822545	0.9846351348947509	0.012932236019077486	0.013134038752801395	-0.022338874475622862	0.33427570233450726	0.7701475500046884	0.47589519004084163	HDACi	notreg
Q7Z5K2-3	WAPL	WAPL_162	HCT116	Ralimetinib	0.8469893292682927	0.9742571414900235	0.28363749521678633	0.9106232353791581	0.089991933048762	0.09882455174921148	-0.13507382338593404	0.457019262689378	0.5472363585052681	0.34006549467106784	Ralimetinib	notreg
Q7Z5K2-3	WAPL	WAPL_162	HCT116	TSA	1.0315120045731707	1.063998277429542	0.07725021173068237	1.0477551410013564	0.02297126383221661	0.021924267353403398	0.06730160033177808	0.21557831627842092	1.1121003215686165	0.666394924349022	HDACi	notreg
Q7Z5K2-3	WAPL	WAPL_162	HCT116	Vorinostat	0.9629382621951219	1.0264605962007751	0.872887664935871	0.9946994291979485	0.044917073132194216	0.045156427975847936	-0.0076674461303611035	0.9214895542744084	0.05904164362271905	0.0355095834472906	HDACi	notreg
Q7Z6E9	RBBP6	RBBP6_1328	HCT116	Abexinostat	2.1267096871296074	1.1743798651571848	0.21804115768353582	1.6505447761433962	0.6733988750428775	0.4079858267258385	0.7229422766663594	0.38903013206145376	0.6614615207636003	0.41001675939096627	HDACi	notreg
Q7Z6E9	RBBP6	RBBP6_1328	HCT116	Belinostat	1.6230692529114068	1.2465539292312064	0.060290515010471585	1.4348115910713066	0.2662365385949176	0.1855550514448599	0.5208613052126102	0.19063491421531184	1.219751006311283	0.7197975566754921	HDACi	notreg
Q7Z6E9	RBBP6	RBBP6_1328	HCT116	CUDC101	1.1071435290576261	1.185037815988505	0.4588823050007339	1.1460906725230657	0.055079578504515184	0.0480586569850185	0.19672118687372986	0.6152704021165007	0.33829868884860614	0.21093397635785704	HDACi	notreg
Q7Z6E9	RBBP6	RBBP6_1328	HCT116	Panobinostat	1.3146012454612157	1.0446528665940347	0.21298164376655926	1.1796270560276252	0.190882329267299	0.1618158283941809	0.23833081766932251	0.3836596305373374	0.6716578254552695	0.41605389576448915	HDACi	notreg
Q7Z6E9	RBBP6	RBBP6_1328	HCT116	Ralimetinib	1.255601753428781	0.9444523392228379	0.4994159840477279	1.1000270463258095	0.22001586074724433	0.20000950111373839	0.1375389956775976	0.6495570429813725	0.30153756195936476	0.18738270392239506	Ralimetinib	notreg
Q7Z6E9	RBBP6	RBBP6_1328	HCT116	TSA	1.4281790303463586	1.1435744398654728	0.09768758818732248	1.2858767351059157	0.2012458358858547	0.15650476471936356	0.36275235170570663	0.24393098555255352	1.0101606125778742	0.6127330295355027	HDACi	notreg
Q7Z6E9	RBBP6	RBBP6_1328	HCT116	Vorinostat	1.580381163810133	1.3386544139705996	0.03606422465406747	1.4595177888903663	0.17092662400571831	0.11711170998173953	0.5454917947987385	0.15000988630243045	1.4429234002846651	0.8238801181102753	HDACi	notreg
Q7Z6E9	RBBP6	RBBP6_861	HCT116	Abexinostat	0.8093928495874761	1.1465551573078454	0.9404084443729614	0.9779740034476607	0.23840975414957855	0.24377923473334714	-0.032131978989625117	0.9643972449076267	0.02668347979367967	0.015744038986334228	HDACi	notreg
Q7Z6E9	RBBP6	RBBP6_861	HCT116	Belinostat	1.3274804315633593	1.2765830346475509	0.012012957732584472	1.302031733105455	0.0359898945039114	0.027641334376753233	0.3807646102823333	0.10069367093715592	1.9203500509822296	0.9969978260049771	HDACi	notreg
Q7Z6E9	RBBP6	RBBP6_861	HCT116	CUDC101	0.930822932092236	0.8984468339307049	0.11758088289761245	0.9146348830114704	0.022893358558379946	0.02503005186397733	-0.12873215213875602	0.2708022648358595	0.9296632830810961	0.5673477077800875	HDACi	notreg
Q7Z6E9	RBBP6	RBBP6_861	HCT116	Panobinostat	1.2942669769409774	1.2050975706889686	0.015235342180769716	1.2496822738149729	0.06305229183517352	0.05045465808096195	0.32156134268147646	0.10856308342883542	1.8171477872206805	0.9643178302607045	HDACi	notreg
Q7Z6E9	RBBP6	RBBP6_861	HCT116	Ralimetinib	0.9490162894013116	1.1274392672242135	0.7733540912965491	1.0382277783127625	0.12616409753807095	0.12151870733328082	0.054122993399054076	0.8562070505766857	0.11162161256855992	0.06742120021819924	Ralimetinib	notreg
Q7Z6E9	RBBP6	RBBP6_861	HCT116	TSA	1.5339538819547283	1.459378733572282	0.003965775470687706	1.4966663077635052	0.05273259312922068	0.03523336688725219	0.581752598284549	0.07586937655083797	2.401671877776128	1.1199334846935878	HDACi	notreg
Q7Z6E9	RBBP6	RBBP6_861	HCT116	Vorinostat	1.2217050983710598	1.2624452409398645	0.06551942429758012	1.2420751696554622	0.028807631076908577	0.023193146260946103	0.3127524872520526	0.19879256552782365	1.1836299272653825	0.7015998614407977	HDACi	notreg
Q7Z6E9	RBBP6	RBBP6_984	HCT116	Abexinostat	2.3170993733213963	1.0461366538952745	0.3561319189581348	1.6816180136083354	0.8987063575415061	0.5344295495581098	0.7498500287444488	0.5249613997942519	0.44838910016412303	0.2798726289229222	HDACi	notreg
Q7Z6E9	RBBP6	RBBP6_984	HCT116	Belinostat	1.5366159355416291	1.0458173690932313	0.2648783398959604	1.2912166523174302	0.3470469945322984	0.2687751849462526	0.36873108972342056	0.43807268810183003	0.5769535541537648	0.35845382232150735	HDACi	notreg
Q7Z6E9	RBBP6	RBBP6_984	HCT116	CUDC101	0.9837063563115487	1.227809706257982	0.6199972389440557	1.1057580312847652	0.17260713405747588	0.15609846745307018	0.14503572078291477	0.7453263985481788	0.20761024455663463	0.12765349631869835	HDACi	notreg
Q7Z6E9	RBBP6	RBBP6_984	HCT116	Panobinostat	1.1090420769919427	1.1369731800766283	0.3301676413832906	1.1230076285342854	0.019750272397201687	0.01758694410916792	0.16736772792658383	0.5011936617458476	0.48126549272467356	0.2999944298690464	HDACi	notreg
Q7Z6E9	RBBP6	RBBP6_984	HCT116	Ralimetinib	1.112623097582811	0.94029374201788	0.7669321326036498	1.0264584198003455	0.1218552559174705	0.1187142640820973	0.03767518734634497	0.8516228995779845	0.11524306595952515	0.06975266918457695	Ralimetinib	notreg
Q7Z6E9	RBBP6	RBBP6_984	HCT116	TSA	1.4032229185317815	1.3280651340996168	0.03540457880242961	1.365644026315699	0.05314457903094039	0.03891539669698291	0.44958147455289144	0.14861454468852647	1.4509405679167016	0.8279386847284991	HDACi	notreg
Q7Z6E9	RBBP6	RBBP6_984	HCT116	Vorinostat	1.5915846016114592	1.2753831417624522	0.04676006898190367	1.4334838716869558	0.22358819648031872	0.1559753833973696	0.5195256727206456	0.1689994892813138	1.3301248568250388	0.7721146078279972	HDACi	notreg
Q7Z6Z7	HUWE1	HUWE1_1905	HCT116	Abexinostat	0.3931896129348359	0.7280949689089882	0.09071662559698375	0.560642290921912	0.2368138482650177	0.4223974040124666	-0.8348475196178002	0.23452463396400205	1.042313112682488	0.629811533193053	HDACi	notreg
Q7Z6Z7	HUWE1	HUWE1_1905	HCT116	Belinostat	0.6119549240568349	0.6546071226681741	0.03934277493009002	0.6332810233625046	0.030159658870593378	0.04762444753271771	-0.6590822460369476	0.15626078498177795	1.4051350116173855	0.8061499983267224	HDACi	notreg
Q7Z6Z7	HUWE1	HUWE1_1905	HCT116	CUDC101	0.7655560999510044	0.7009609949123798	0.13956016798630147	0.7332585474316922	0.04567563680426873	0.0622913117947987	-0.4476061116321105	0.2982089187356772	0.8552385164704167	0.5254793719502006	HDACi	notreg
Q7Z6Z7	HUWE1	HUWE1_1905	HCT116	Panobinostat	0.560999510044096	0.6407574901074053	0.030176410825650105	0.6008785000757506	0.05639740855650752	0.09385825678468725	-0.734854792900773	0.13931859634677657	1.5203324163599732	0.855990909765914	HDACi	notreg
Q7Z6Z7	HUWE1	HUWE1_1905	HCT116	Ralimetinib	0.6533561979421852	0.9932165065008479	0.28910406737952954	0.8232863522215166	0.24031752883798282	0.29190029470247075	-0.28053378443864163	0.4622499047759847	0.5389457982357431	0.33512316963394595	Ralimetinib	notreg
Q7Z6Z7	HUWE1	HUWE1_1905	HCT116	TSA	0.6202841744243018	0.7922555115884681	0.06402588185785232	0.706269843006385	0.12160209867850008	0.17217512524798648	-0.5017085986601344	0.19629826970533265	1.1936444310811405	0.7070835285239775	HDACi	notreg
Q7Z6Z7	HUWE1	HUWE1_1905	HCT116	Vorinostat	0.44096031357177856	0.5370265686828717	0.01933390150185276	0.4889934411273251	0.06792910043225078	0.1389161790711284	-1.0321129804594271	0.11804214011224655	1.7136804982863596	0.9279629253114048	HDACi	down
Q7Z6Z7	HUWE1	HUWE1_2918	HCT116	Abexinostat	0.5138223368964246	0.7615604186489059	0.08657831854575626	0.6376913777726653	0.17517727756532678	0.2747054196924972	-0.6490697202425817	0.2285740730812519	1.0625908529579593	0.6409730327172956	HDACi	notreg
Q7Z6Z7	HUWE1	HUWE1_2918	HCT116	Belinostat	0.6190563951345375	0.7977164605137964	0.06653047950898124	0.7083864278241669	0.12633174375690592	0.17833732945016773	-0.497391523534889	0.20031917232413432	1.1769793464268785	0.6982774828776309	HDACi	notreg
Q7Z6Z7	HUWE1	HUWE1_2918	HCT116	CUDC101	0.6081828234426834	0.7606089438629876	0.04215333916780983	0.6843958836528354	0.10778154337915441	0.15748420753773462	-0.5470970122247059	0.16114197346593861	1.3751680171314213	0.7927913219621749	HDACi	notreg
Q7Z6Z7	HUWE1	HUWE1_2918	HCT116	Panobinostat	0.8136748986361961	0.70732635585157	0.07111070946701069	0.760500627243883	0.07519977577231682	0.09888193786880493	-0.39497865703454466	0.2071107108896096	1.1480649884097847	0.6837974406528099	HDACi	notreg
Q7Z6Z7	HUWE1	HUWE1_2918	HCT116	Ralimetinib	0.6514928123848139	1.0017126546146529	0.39193080303585814	0.8266027334997335	0.2476428253468019	0.2995911038163555	-0.2747339603063039	0.5568749631433706	0.40679060265409295	0.25424230736272013	Ralimetinib	notreg
Q7Z6Z7	HUWE1	HUWE1_2918	HCT116	TSA	0.7443789163287874	0.8357754519505234	0.02907141343374913	0.7900771841396554	0.06462711011508737	0.08179847667093722	-0.33993449509611856	0.13737753535508274	1.536533852593001	0.8620842794233283	HDACi	notreg
Q7Z6Z7	HUWE1	HUWE1_2918	HCT116	Vorinostat	0.7003317360855142	0.8633682207421504	0.09029376636758836	0.7818499784138323	0.11528420388152391	0.14745054302540905	-0.35503628551573724	0.23407018291532933	1.044342231143929	0.6306539054835754	HDACi	notreg
Q86SQ0	PHLDB2	PHLDB2_204	HCT116	Abexinostat	0.3373377520022094	0.5197360499000554	0.021060613098440407	0.4285369009511324	0.1289750733204509	0.3009660849140233	-1.2225086559473743	0.12156519412551883	1.6765289901593712	0.9151907520615007	HDACi	down
Q86SQ0	PHLDB2	PHLDB2_204	HCT116	Belinostat	0.4202568351284176	0.5713941670881197	0.017694279420607074	0.4958255011082687	0.10687023231914769	0.2155400076847025	-1.0120956214128538	0.11461267662162503	1.7521671188148908	0.940767345000821	HDACi	down
Q86SQ0	PHLDB2	PHLDB2_204	HCT116	CUDC101	0.40389395194697597	0.40885774149266674	0.001587320221966666	0.40637584671982135	0.003509929248140833	0.008637150255046477	-1.2991134379865827	0.06693332576843801	2.7993354509362134	1.1743575953312297	HDACi	down
Q86SQ0	PHLDB2	PHLDB2_204	HCT116	Panobinostat	0.6214673662892388	0.6123353322255135	0.005813022155086696	0.6169013492573762	0.006457323212486714	0.010467351417305244	-0.6968882932212973	0.08227657347462558	2.2355980218202225	1.0847238034144702	HDACi	notreg
Q86SQ0	PHLDB2	PHLDB2_204	HCT116	Ralimetinib	0.7599189910706067	1.077186137803145	0.604453191264829	0.9185525644368759	0.2243417509022853	0.2442339824502252	-0.12256581254633649	0.7339498486598787	0.21863732517954923	0.13433361473569377	Ralimetinib	notreg
Q86SQ0	PHLDB2	PHLDB2_204	HCT116	TSA	0.5292506674031116	0.5617609517616742	0.002553333706937249	0.5455058095823928	0.02298824252824258	0.04214115069799353	-0.8743335336985592	0.07110272626672028	2.5928924215410634	1.1481137469510547	HDACi	notreg
Q86SQ0	PHLDB2	PHLDB2_204	HCT116	Vorinostat	0.35482831630304706	0.4688485899381066	0.007925608251050865	0.4118384531205768	0.0806245086800963	0.19576731621146434	-1.2798495550182267	0.08926243532488322	2.100967397887718	1.0493312685852214	HDACi	down
Q86SQ0	PHLDB2	PHLDB2_334	HCT116	Abexinostat	0.2487886878275487	0.5033144862546306	0.040964358821648124	0.37605158704108965	0.1799769180547099	0.478596352885607	-1.4109975094117764	0.15900242431947076	1.3875938383732263	0.798596253915134	HDACi	down
Q86SQ0	PHLDB2	PHLDB2_334	HCT116	Belinostat	0.477207554632651	0.6673815558588418	0.0501568465385801	0.5722945552457465	0.13447332587241834	0.23497222652183847	-0.8051702135942718	0.17443915568618612	1.2996697762831062	0.7583560240492747	HDACi	notreg
Q86SQ0	PHLDB2	PHLDB2_334	HCT116	CUDC101	0.4808662118065856	0.5180347046207838	0.0021526816073471193	0.4994504582136847	0.026282093315403016	0.052622022631438836	-1.0015865144355285	0.06904612000557644	2.6670201998084675	1.1608607212491793	HDACi	down
Q86SQ0	PHLDB2	PHLDB2_334	HCT116	Panobinostat	0.5950756452091368	0.6590953402222656	0.009796695325675535	0.6270854927157012	0.04526876047327794	0.07218913688663696	-0.6732659508888914	0.09488742631717227	2.0089203981709147	1.0227913328082716	HDACi	notreg
Q86SQ0	PHLDB2	PHLDB2_334	HCT116	Ralimetinib	0.8371403144467517	1.0572236303372977	0.7000058577849965	0.9471819723920247	0.1556224050922261	0.16430042972546807	-0.07828647231168452	0.8043916626021511	0.15489832570994924	0.09453243944854792	Ralimetinib	notreg
Q86SQ0	PHLDB2	PHLDB2_334	HCT116	TSA	0.5276376940571542	0.5271982842659387	0.0002826730024463605	0.5274179891615465	0.0003107096430882336	0.0005891146101826728	-0.9229813154339453	0.058162653857792276	3.5487156681587417	1.2353557856170376	HDACi	notreg
Q86SQ0	PHLDB2	PHLDB2_334	HCT116	Vorinostat	0.42143775338672995	0.45973874049522323	0.0017453446108765514	0.4405882469409766	0.027082887710554133	0.061469836970440776	-1.1824970844289684	0.06729821170834675	2.7581188106383285	1.1719964759768509	HDACi	down
Q86TB9	PATL1	PATL1_194	HCT116	Abexinostat	0.4155331494340341	0.3916891476170193	0.0003527998935720851	0.4036111485255267	0.01686025537543552	0.04177351254302427	-1.308962069847567	0.05949364189350554	3.4524715545523015	1.225529444996	HDACi	down
Q86TB9	PATL1	PATL1_194	HCT116	Belinostat	0.3682107866451061	0.4169624686449903	0.0017516174923928832	0.3925866276450482	0.03447264493636828	0.0878090146451352	-1.3489170625792994	0.06729821170834675	2.756560726409935	1.1719964759768509	HDACi	down
Q86TB9	PATL1	PATL1_194	HCT116	CUDC101	0.45710073242651955	0.45212740782810357	2.6433624473151333e-05	0.4546140701273116	0.003516671548581806	0.00773550969858233	-1.137285759194487	0.057099339861743134	4.5778432840582965	1.2433689127009036	HDACi	down
Q86TB9	PATL1	PATL1_194	HCT116	Panobinostat	0.44549605250642066	0.3462066354299778	0.006442796449296446	0.3958513439681992	0.07020822011481213	0.17736006504616622	-1.3369693453512994	0.08446642634490864	2.1909255893340474	1.073315879814251	HDACi	down
Q86TB9	PATL1	PATL1_194	HCT116	Ralimetinib	0.9942452202035575	0.9056746651521607	0.35520413394638184	0.9499599426778591	0.06262884009029916	0.06592787472043674	-0.07406141483159141	0.5241958204116746	0.44952198844621044	0.28050644615054543	Ralimetinib	notreg
Q86TB9	PATL1	PATL1_194	HCT116	TSA	0.5139351279368402	0.3523119882625775	0.019228983544302563	0.4331235580997088	0.11428481806033167	0.263861930211661	-1.2071494504677844	0.11779428208503417	1.7160436722236996	0.9288757903569586	HDACi	down
Q86TB9	PATL1	PATL1_194	HCT116	Vorinostat	0.5242556834395511	0.3834066922239576	0.01573718634182132	0.45383118783175436	0.0995952768118306	0.21945445681611653	-1.139772338710666	0.1096868279795493	1.8030729127299077	0.9598455226464924	HDACi	down
Q86TG7-2	PEG10	PEG10_321	HCT116	Abexinostat	4.663654618473895	3.0437158469945356	0.045833783268176415	3.8536852327342155	1.1454696904200603	0.29724007573066413	1.9462387377678436	0.16755385855205224	1.3388142932095166	0.7758455664645253	HDACi	up
Q86TG7-2	PEG10	PEG10_321	HCT116	Belinostat	4.959839357429718	3.495446265938069	0.0263371840030161	4.227642811683894	1.0354822853164773	0.24493135570836908	2.0798534903485972	0.13229633064555832	1.5794306620746716	0.8784522011827608	HDACi	up
Q86TG7-2	PEG10	PEG10_321	HCT116	CUDC101	4.899598393574297	4.225865209471767	0.0012308981932290404	4.562731801523032	0.4764013031893036	0.10441141927962579	2.189897854312965	0.06563075175875054	2.9097778657910705	1.1828926211459836	HDACi	up
Q86TG7-2	PEG10	PEG10_321	HCT116	Panobinostat	3.662650602409638	3.29143897996357	0.0004325446804722695	3.477044791186604	0.26248625548687493	0.07549119187426308	1.7978616519394468	0.05949364189350554	3.3639690246608764	1.225529444996	HDACi	up
Q86TG7-2	PEG10	PEG10_321	HCT116	Ralimetinib	1.855421686746988	1.018214936247723	0.3583710103000065	1.4368183114973556	0.5919945705331842	0.41201769618056105	0.5228776417020569	0.5269907508159936	0.44566712896512867	0.2781970069977491	Ralimetinib	notreg
Q86TG7-2	PEG10	PEG10_321	HCT116	TSA	4.318273092369477	2.885245901639344	0.04199161879169373	3.6017594970044104	1.0133032441899852	0.2813356208355253	1.8487018502994013	0.16083896558747557	1.3768373828341085	0.7936087286622375	HDACi	up
Q86TG7-2	PEG10	PEG10_321	HCT116	Vorinostat	3.8072289156626504	3.536429872495446	0.0005993472000855942	3.6718293940790483	0.19148383976235875	0.05214943811690517	1.8764990276966842	0.0621523765114843	3.2223215191839847	1.2065422606491856	HDACi	up
Q86TI0	TBC1D1	TBC1D1_614	HCT116	Abexinostat	0.7351951547779273	0.7647440699126091	0.005763208521610686	0.7499696123452682	0.020894238268439325	0.0278601131625852	-0.41509595395476667	0.08215328040055522	2.2393356667024262	1.0853750903979313	HDACi	notreg
Q86TI0	TBC1D1	TBC1D1_614	HCT116	Belinostat	0.7002499519323208	0.80354556803995	0.027146712140891795	0.7518977599861354	0.07304103061654703	0.09714223728754541	-0.4113915914802393	0.13383699330241117	1.5662827622274025	0.8734238285223432	HDACi	notreg
Q86TI0	TBC1D1	TBC1D1_614	HCT116	CUDC101	0.6667467794654874	0.7129588014981274	0.004764486601476455	0.6898527904818075	0.03267683415162186	0.047367836446381095	-0.5356395606780862	0.07899097795894658	2.3219838900221395	1.1024225092968818	HDACi	notreg
Q86TI0	TBC1D1	TBC1D1_614	HCT116	Panobinostat	0.7320707556239185	0.7259425717852684	0.00876713157999297	0.7290066637045935	0.004333280348667296	0.005944088805233772	-0.4559960928870944	0.09218183064753876	2.0571424753623897	1.0353546714313948	HDACi	notreg
Q86TI0	TBC1D1	TBC1D1_614	HCT116	Ralimetinib	0.9777446644875986	0.9957553058676655	0.5955238173198376	0.986749985177632	0.012735446653364355	0.012906457405288691	-0.019243502440285363	0.7268814434730907	0.22510086470390162	0.13853641808753905	Ralimetinib	notreg
Q86TI0	TBC1D1	TBC1D1_614	HCT116	TSA	0.783791578542588	0.726441947565543	0.035233864843472414	0.7551167630540655	0.04055231296241456	0.05370336740824155	-0.40522835050993733	0.14831709776787363	1.4530397159407302	0.8288087812829751	HDACi	notreg
Q86TI0	TBC1D1	TBC1D1_614	HCT116	Vorinostat	0.6959238607960008	0.7417228464419475	0.005606381038150487	0.7188233536189741	0.0323847733217143	0.045052477995700266	-0.47629081402647455	0.08178055592112642	2.251317388712283	1.0873499415603942	HDACi	notreg
Q86U06	RBM23	RBM23_149	HCT116	Abexinostat	0.6730083234244947	0.5470409711684371	0.22423490183676378	0.6100246472964659	0.08907236898837287	0.14601437726021024	-0.7130605607134392	0.39552257928019047	0.6492967891745045	0.4028287187987028	HDACi	notreg
Q86U06	RBM23	RBM23_149	HCT116	Belinostat	0.882282996432818	0.6358118361153263	0.356162129313374	0.7590474162740721	0.1742814288274151	0.22960545690664289	-0.3977380839675943	0.5249979970064742	0.4483522609104007	0.2798423535287002	HDACi	notreg
Q86U06	RBM23	RBM23_149	HCT116	Panobinostat	0.760998810939358	0.5682852807283764	0.25621047552664017	0.6646420458338671	0.13626904403858367	0.20502621658191825	-0.5893505328274915	0.42912944664456837	0.591403117485915	0.3674116833781511	HDACi	notreg
Q86U06	RBM23	RBM23_149	HCT116	Ralimetinib	1.3709869203329368	1.2101669195751137	0.4606776593058005	1.2905769199540251	0.11371691308628243	0.08811323938005448	0.3680161303734695	0.6167960588668212	0.3366028484711541	0.20985840995363042	Ralimetinib	notreg
Q86U06	RBM23	RBM23_149	HCT116	TSA	0.5624256837098692	0.5311077389984825	0.20294750966831526	0.5467667113541759	0.022145131078246918	0.04050197391022603	-0.8710026844711439	0.3722904809000141	0.6926162734619677	0.4291180681207118	HDACi	notreg
Q86U06	RBM23	RBM23_149	HCT116	Vorinostat	0.9429250891795481	0.6418816388467375	0.3918340794918085	0.7924033640131428	0.21286986516212594	0.2686382653451169	-0.33569308993157226	0.5568024269725804	0.40689779424330697	0.2542988804044945	HDACi	notreg
Q86U42	PABPN1	PABPN1_150	HCT116	Abexinostat	0.6207461328480436	0.8250443645629522	0.11316709244380722	0.7228952487054978	0.14446066503003244	0.1998362353172481	-0.46814148660711985	0.2647569210814747	0.9462798421209787	0.5771526780638943	HDACi	notreg
Q86U42	PABPN1	PABPN1_150	HCT116	Belinostat	0.8859417652411282	0.7759930836783909	0.09165744736367305	0.8309674244597596	0.07774545831553187	0.09356017579880084	-0.2671361732365387	0.23582224165290744	1.0378322419123975	0.6274152366811513	HDACi	notreg
Q86U42	PABPN1	PABPN1_150	HCT116	CUDC101	0.67270245677889	0.6680165627701687	5.254869984385866e-05	0.6703595097745294	0.0033134274294881858	0.004942761878029646	-0.5769930830989225	0.057099339861743134	4.279438024785558	1.2433689127009036	HDACi	notreg
Q86U42	PABPN1	PABPN1_150	HCT116	Panobinostat	0.8616469517743403	0.948264094280384	0.1590565550840973	0.9049555230273622	0.061247568833025116	0.06768019783793644	-0.14408120687347842	0.3220825890156966	0.798448427919782	0.49203275142613784	HDACi	notreg
Q86U42	PABPN1	PABPN1_150	HCT116	Ralimetinib	1.0638307552320292	1.1251308185830642	0.09070720785104859	1.0944807869075466	0.0433456904826818	0.03960388432688249	0.13024662891219388	0.23452463396400205	1.0423582013019659	0.629811533193053	Ralimetinib	notreg
Q86U42	PABPN1	PABPN1_150	HCT116	TSA	0.8423566878980892	0.7400464121581652	0.05521768143353113	0.7912015500281272	0.07234428976076572	0.0914359808296557	-0.33788284243075584	0.18255408101817786	1.2579218331506412	0.7386084539009733	HDACi	notreg
Q86U42	PABPN1	PABPN1_150	HCT116	Vorinostat	0.8350318471337579	0.8825135368794648	0.02698606800703807	0.8587726920066113	0.033574624801385095	0.03909605546833878	-0.219651779020233	0.1335948029402783	1.5688603895170616	0.874210436308529	HDACi	notreg
Q86U90	YRDC	YRDC_37	HCT116	Abexinostat	1.0569552874378991	0.8485873458018305	0.829548603784467	0.9527713166198648	0.1473383845127469	0.1546419187297299	-0.06979811366808956	0.8939888294051257	0.08115816330206108	0.04866790777905167	HDACi	notreg
Q86U90	YRDC	YRDC_37	HCT116	Belinostat	0.8427963094393187	0.8485873458018305	0.1689085253127115	0.8456918276205746	0.00409488108202995	0.004842048779815272	-0.24179605773621707	0.3333498412449514	0.772348429749136	0.47709974736744987	HDACi	notreg
Q86U90	YRDC	YRDC_37	HCT116	CUDC101	1.0466643009226402	1.1723040191006766	0.20542967154191927	1.1094841600116583	0.0888406967100563	0.0800738756911345	0.14988907047700878	0.3752382553792512	0.6873368282350286	0.42569289189962844	HDACi	notreg
Q86U90	YRDC	YRDC_37	HCT116	Panobinostat	0.7001419446415899	0.6961798647035417	0.051065765894986154	0.6981609046725658	0.00280161359179706	0.004012848002583306	-0.518368523178861	0.175870805254401	1.2918701500683885	0.7548062479173517	HDACi	notreg
Q86U90	YRDC	YRDC_37	HCT116	Ralimetinib	0.9636266855926189	0.8336649423000398	0.5301096241592504	0.8986458139463294	0.09189682997700795	0.10226145668386365	-0.15417548098023712	0.6746912650952851	0.2756343110700954	0.17089491241099258	Ralimetinib	notreg
Q86U90	YRDC	YRDC_37	HCT116	TSA	0.6077004968062456	0.7737763629128532	0.04861390159203384	0.6907384298595494	0.11743337111541137	0.17001134733344658	-0.5337886033567253	0.17192377337990644	1.3132395224783477	0.7646640655244793	HDACi	notreg
Q86U90	YRDC	YRDC_37	HCT116	Vorinostat	0.8057132718239886	0.572025467568643	0.20880620390931826	0.6888693696963157	0.16524223106954936	0.23987455145871195	-0.5376976642930527	0.37887423614957505	0.6802566020128943	0.421504926206925	HDACi	notreg
Q86U90	YRDC	YRDC_60	HCT116	Abexinostat	0.767730029000791	0.8883084577114427	0.19659384787446404	0.8280192433561169	0.08526182460612053	0.10297082500225285	-0.2722637982112686	0.365270860001457	0.7064300769208589	0.4373849728615991	HDACi	notreg
Q86U90	YRDC	YRDC_60	HCT116	Belinostat	1.1707092011600317	0.9276119402985074	0.6801905577560193	1.0491605707292695	0.171895721643059	0.16384119498846073	0.06923549475685893	0.7903802449327983	0.16736940113443463	0.10216392320774392	HDACi	notreg
Q86U90	YRDC	YRDC_60	HCT116	CUDC101	0.8418138676509359	0.9189054726368158	0.23430166239083336	0.8803596701438758	0.05451199665807031	0.06192014299015026	-0.18383503895381006	0.4065224708777126	0.6302246300346869	0.39091544340700723	HDACi	notreg
Q86U90	YRDC	YRDC_60	HCT116	Panobinostat	0.8890060638017401	0.9639303482587064	0.41290602878901417	0.9264682060302232	0.05297946961507072	0.05718433646210027	-0.11018662731217735	0.5750331989346663	0.38414877599987574	0.24030708105312545	HDACi	notreg
Q86U90	YRDC	YRDC_60	HCT116	Ralimetinib	1.2026100711837595	0.7840796019900497	0.950778380625452	0.9933448365869046	0.29594573290005965	0.29792849572452407	-0.009633463063126005	0.970643074323281	0.02192070208249426	0.012940439864101653	Ralimetinib	notreg
Q86U90	YRDC	YRDC_60	HCT116	TSA	0.9745583970471923	0.8083333333333332	0.22588205743104903	0.8914458651902628	0.11753886975523564	0.13185194339327505	-0.16578090488104985	0.3973213530263172	0.6461182651759848	0.4008580942642781	HDACi	notreg
Q86U90	YRDC	YRDC_60	HCT116	Vorinostat	1.1123121539678353	0.7978855721393034	0.7450776568880599	0.9550988630535694	0.22233316819626178	0.23278550189603944	-0.0662780194824071	0.8368641400883591	0.12779845986870755	0.07734504140827922	HDACi	notreg
Q86UE4	MTDH	MTDH_298	HCT116	Abexinostat	2.245654692931634	2.021097046413502	0.0018418749751019897	2.1333758696725678	0.15878623462026273	0.07442956343395474	1.0931381698698646	0.0675677005140284	2.734739852676685	1.170260860874666	HDACi	up
Q86UE4	MTDH	MTDH_298	HCT116	Belinostat	2.694862881421398	2.5893108298171588	0.0026958935786919997	2.6420868556192785	0.0746365714575101	0.028249098359037876	1.4016778943332395	0.07146597994990772	2.569297255719451	1.1459006468155146	HDACi	up
Q86UE4	MTDH	MTDH_298	HCT116	CUDC101	2.277327153341058	2.111111111111111	0.0018286677673503365	2.1942191322260847	0.11753249060278509	0.05356460933031139	1.1337076119713547	0.0675677005140284	2.737865190047196	1.170260860874666	HDACi	up
Q86UE4	MTDH	MTDH_298	HCT116	Panobinostat	2.480880648899189	2.965893108298171	0.043317102916333644	2.72338687859868	0.3429555990009854	0.12592981250517493	1.4454019431563003	0.16323623690854375	1.3633405970495631	0.7871834255913168	HDACi	up
Q86UE4	MTDH	MTDH_298	HCT116	Ralimetinib	0.34414831981460026	0.35337552742616035	0.006178765531542369	0.3487619236203803	0.00652462107355027	0.018707951274670044	-1.5196855536331886	0.08388632841923639	2.2090982848452	1.07630881361584	Ralimetinib	down
Q86UE4	MTDH	MTDH_298	HCT116	TSA	2.368868288914639	2.4957805907172994	0.015991386326030168	2.432324439815969	0.08974054922065498	0.03689497492671858	1.2823356779982604	0.11044755598172731	1.7961138847436489	0.9568438898911716	HDACi	up
Q86UE4	MTDH	MTDH_298	HCT116	Vorinostat	2.186172267284666	2.2971167369901546	0.017623523877026825	2.2416445021374103	0.07844958686389651	0.0349964442573721	1.1645575021981305	0.11446094365352284	1.7539072487427358	0.9413426779468641	HDACi	up
Q86UE4	MTDH	MTDH_568	HCT116	Abexinostat	1.7474377745241583	1.0121562523163592	0.35899160001107233	1.3797970134202586	0.5199225504343018	0.3768108970938494	0.46445604289343634	0.5275104447453014	0.44491571329220814	0.27776893688270293	HDACi	notreg
Q86UE4	MTDH	MTDH_568	HCT116	Belinostat	1.8169838945827232	0.9829515973612039	0.3959489494375812	1.3999677459719635	0.5897498930939304	0.4212596288670076	0.4853935891257207	0.5604536715724655	0.40236080500067806	0.25146028139550486	HDACi	notreg
Q86UE4	MTDH	MTDH_568	HCT116	CUDC101	0.7498779892630552	1.062337854866207	0.7119323078055855	0.9061079220646311	0.22094248981662595	0.24383683713215182	-0.14224520206085395	0.813005772264841	0.14756129813855057	0.089906370944838	HDACi	notreg
Q86UE4	MTDH	MTDH_568	HCT116	Panobinostat	1.6504799088986497	1.057964568971907	0.2887920740860509	1.3542222389352783	0.41897161481925205	0.30938172684910087	0.4374645163870243	0.46200100033810454	0.5394147301741683	0.3353570840957176	HDACi	notreg
Q86UE4	MTDH	MTDH_568	HCT116	Ralimetinib	3.0170815031722795	1.1875324290267586	0.32470105192597154	2.102306966099519	1.2936865568418674	0.6153652048454596	1.0719733382516474	0.49578228719123296	0.48851630439862187	0.3047089933256019	Ralimetinib	up
Q86UE4	MTDH	MTDH_568	HCT116	TSA	1.2864812103465104	1.1862723297012823	0.03802596202204174	1.2363767700238963	0.0708583790393542	0.057311315415595095	0.3061184531245587	0.15384212369891445	1.419919789883007	0.8129247335514683	HDACi	notreg
Q86UE4	MTDH	MTDH_568	HCT116	Vorinostat	1.4120709289084106	1.0815358387072864	0.1776465827518288	1.2468033838078485	0.23372360370132203	0.18745826867064586	0.31823397553643973	0.3436339996136667	0.7504431422770913	0.4639038730302544	HDACi	notreg
Q86UP2	KTN1	KTN1_75	HCT116	Abexinostat	0.6117527173913043	0.9694683908045977	0.31050308852347663	0.790610554097951	0.2529431784072521	0.3199339764643646	-0.33896088063150026	0.48277257361568987	0.5079340756096808	0.31625741021034404	HDACi	notreg
Q86UP2	KTN1	KTN1_75	HCT116	Belinostat	0.9259510869565217	1.1792385057471264	0.67567160570381	1.052594796351824	0.17910125141607353	0.17015213455055872	0.07395016779818425	0.7870703449859373	0.1702643314009939	0.1039864505202905	HDACi	notreg
Q86UP2	KTN1	KTN1_75	HCT116	CUDC101	0.6637228260869564	0.9173850574712643	0.18839624509051026	0.7905539417791103	0.17936628394275517	0.22688683777744306	-0.3390641896950323	0.35589079361749143	0.724927757343154	0.44868324642390406	HDACi	notreg
Q86UP2	KTN1	KTN1_75	HCT116	Panobinostat	0.9802989130434782	1.0470545977011494	0.6974338562838059	1.0136767553723138	0.0472033973041901	0.046566518423175975	0.019597674266275046	0.8024473377994124	0.15649697402292928	0.09558345942599113	HDACi	notreg
Q86UP2	KTN1	KTN1_75	HCT116	Ralimetinib	0.5754076086956522	0.8383620689655172	0.12333857036701538	0.7068848388305847	0.18593688200007014	0.26303702072273843	-0.5004528953841132	0.2778621041842152	0.908901089842864	0.556170679800274	Ralimetinib	notreg
Q86UP2	KTN1	KTN1_75	HCT116	TSA	1.1338315217391304	0.9827586206896551	0.6344144737937815	1.0582950712143928	0.10682467278560824	0.10094034800996192	0.081741932202597	0.7561709435767056	0.19762691740377777	0.12138001473696579	HDACi	notreg
Q86UP2	KTN1	KTN1_75	HCT116	Vorinostat	0.7313179347826086	1.0402298850574714	0.465923402387463	0.88577390992004	0.218433734828917	0.24660213219492466	-0.17498959098463934	0.6212173943544561	0.3316854752729905	0.20675639234078408	HDACi	notreg
Q86US8	SMG6	SMG6_479	HCT116	Abexinostat	0.9788507581803673	1.3990267639902676	0.3401791055526542	1.1889387610853175	0.2971093030000587	0.24989453849485385	0.24967440780536024	0.5106377751458354	0.46829236509693806	0.2918870607997608	HDACi	notreg
Q86US8	SMG6	SMG6_479	HCT116	Belinostat	0.5307262569832403	1.4783454987834548	0.9229759008847795	1.0045358778833475	0.6700679918597864	0.667042369130392	0.006529092115037618	0.9534172133249931	0.03480963835588006	0.020717011435014906	HDACi	notreg
Q86US8	SMG6	SMG6_479	HCT116	CUDC101	0.7314445331205107	0.6316301703163018	0.17769254131463166	0.6815373517184062	0.07057941279867046	0.10355912646711704	-0.5531353686532949	0.3436538817297892	0.7503308014230679	0.463878746169859	HDACi	notreg
Q86US8	SMG6	SMG6_479	HCT116	Panobinostat	1.5694333599361532	1.6880778588807783	0.04815841246273308	1.6287556094084659	0.08389432975422462	0.051508236883183164	0.7037701474207869	0.1712667393868751	1.3173278379885767	0.7663269703869692	HDACi	notreg
Q86US8	SMG6	SMG6_479	HCT116	Ralimetinib	0.4972067039106146	1.1980535279805353	0.5783074596510217	0.847630115945575	0.4955735418728962	0.5846577800271506	-0.23849324791173376	0.7132026741407484	0.23784120564836625	0.14678703711419055	Ralimetinib	notreg
Q86US8	SMG6	SMG6_479	HCT116	TSA	1.2174780526735836	1.6686131386861314	0.08255625481560064	1.4430455956798576	0.31900067855064895	0.22106070626296404	0.5291168851527251	0.22330381081157363	1.0832500171438426	0.6511038653731835	HDACi	notreg
Q86US8	SMG6	SMG6_479	HCT116	Vorinostat	0.9389465283320033	1.332846715328467	0.46544812990635387	1.135896621830235	0.27852949333584864	0.24520672742829597	0.18383154086422834	0.6208139289101323	0.3321287102800859	0.2070385475795284	HDACi	notreg
Q86UZ6	ZBTB46	ZBTB46_294	HCT116	Abexinostat	1.1083781706379707	1.3142321316941028	0.46816948360406263	1.2113051511660369	0.14556073179690246	0.1201685072145376	0.27656235356801084	0.6231153808567326	0.3295968980599158	0.20543152857389593	HDACi	notreg
Q86UZ6	ZBTB46	ZBTB46_294	HCT116	Belinostat	1.3907250832692801	1.2513023546572202	0.12447489166642615	1.32101371896325	0.09858675685311927	0.07462962377899567	0.40164544930803614	0.2793057136445655	0.9049182430295569	0.5539201800207076	HDACi	notreg
Q86UZ6	ZBTB46	ZBTB46_294	HCT116	CUDC101	1.3592108634383806	0.9081058553865388	0.5377868755405687	1.1336583594124596	0.3189794102206695	0.28137172682781325	0.18098593354127684	0.6809434992271657	0.2693898007550749	0.1668889218491047	HDACi	notreg
Q86UZ6	ZBTB46	ZBTB46_294	HCT116	Panobinostat	1.569049449141686	0.9045634507188997	0.4701661688262826	1.2368064499302929	0.4698625554882657	0.37989982629436275	0.3066197480317564	0.6248764215912042	0.32774862408530564	0.20420586222012838	HDACi	notreg
Q86UZ6	ZBTB46	ZBTB46_294	HCT116	Ralimetinib	0.9797591596208045	0.9045634507188997	0.6554135721161081	0.9421613051698521	0.05317139568066656	0.05643555449465298	-0.08595401355645677	0.7720293447726275	0.18348456961506446	0.1123661918525833	Ralimetinib	notreg
Q86UZ6	ZBTB46	ZBTB46_294	HCT116	TSA	1.485011529592621	1.0806418003750782	0.1701258688100353	1.2828266649838496	0.2859325776362925	0.22289260540112976	0.3593262472303228	0.3347334844073101	0.7692296438991706	0.47530084167283104	HDACi	notreg
Q86UZ6	ZBTB46	ZBTB46_294	HCT116	Vorinostat	1.3551114527286703	1.127109814544697	0.157921936214144	1.2411106336366835	0.16122150448152922	0.1299009936037051	0.31163172423932234	0.3207974347864172	0.8015575399406263	0.4937691131514592	HDACi	notreg
Q86V48	LUZP1	LUZP1_394	HCT116	Abexinostat	1.4703713457993153	1.2198485667928611	0.13714801037385363	1.3451099562960882	0.17714635587716257	0.13169656134651997	0.4277241110117462	0.29518571416696704	0.8628104883870061	0.5299046644932511	HDACi	notreg
Q86V48	LUZP1	LUZP1_394	HCT116	Belinostat	1.2567816697392677	1.3877771768523528	0.023188804026156074	1.3222794232958104	0.09262781138463307	0.0700516167405496	0.40302707851456104	0.12608216072064346	1.6347216497335075	0.8993463571117251	HDACi	notreg
Q86V48	LUZP1	LUZP1_394	HCT116	CUDC101	1.2386094284961813	1.3848025959978367	0.03237558791609492	1.311706012247009	0.10337418010356136	0.07880895500850602	0.3914444103526208	0.14342842909197354	1.4897823363810379	0.8433647581935112	HDACi	notreg
Q86V48	LUZP1	LUZP1_394	HCT116	Panobinostat	1.7095075059257308	1.4956733369388862	0.042567233469382314	1.6025904214323083	0.15120359093998795	0.09434949124733341	0.6804057589480841	0.1618739922902818	1.3709245745826482	0.7908229221677676	HDACi	notreg
Q86V48	LUZP1	LUZP1_394	HCT116	Ralimetinib	0.9741901501185147	0.8626284478096269	0.3629869425521054	0.9184092989640709	0.07888603622332951	0.08589420459081787	-0.12279084540268866	0.5310848560922118	0.4401089972216351	0.2748360823303573	Ralimetinib	notreg
Q86V48	LUZP1	LUZP1_394	HCT116	TSA	1.6518303924150646	1.366955110870741	0.08829079805002478	1.5093927516429027	0.20143724337241817	0.13345581734983372	0.5939682512736842	0.231056175105155	1.054084557626806	0.6362824202279113	HDACi	notreg
Q86V48	LUZP1	LUZP1_394	HCT116	Vorinostat	1.2567816697392677	1.5781503515413737	0.1004003370013862	1.4174660106403207	0.22724197416325095	0.16031564246157656	0.5033141412566985	0.24769163951101825	0.9982648294460115	0.6060886521768127	HDACi	notreg
Q86V48	LUZP1	LUZP1_575	HCT116	Abexinostat	4.467849223946785	2.2572082379862697	0.10378237920219263	3.3625287309665275	1.5631592319415957	0.46487609683331393	1.7495465947609627	0.2522199475666961	0.9838763773630068	0.5982205689304225	HDACi	up
Q86V48	LUZP1	LUZP1_575	HCT116	Belinostat	3.458980044345898	2.525858123569794	0.0108361945740787	2.992419083957846	0.6598168378545995	0.2204961335101198	1.5813122367256573	0.09761570511139747	1.965123205402432	1.0104803043157744	HDACi	up
Q86V48	LUZP1	LUZP1_575	HCT116	CUDC101	2.2062084257206207	2.669565217391304	0.09129155131645493	2.4378868215559626	0.32764272949918255	0.13439620190820306	1.2856311506627773	0.23529623828795126	1.039569412897505	0.62838501589174	HDACi	up
Q86V48	LUZP1	LUZP1_575	HCT116	Panobinostat	3.5449002217294905	2.354004576659039	0.028739293019701555	2.9494523991942647	0.8420903863148441	0.2855073662300458	1.5604471258979833	0.13674483460228143	1.5415239196192922	0.8640890697191732	HDACi	up
Q86V48	LUZP1	LUZP1_575	HCT116	Ralimetinib	1.6931818181818183	1.2963386727688786	0.04996556185242697	1.4947602454753484	0.2806104791888888	0.18772942352347077	0.5799140995389164	0.1741278227494891	1.3013292246739014	0.7591318302544673	Ralimetinib	notreg
Q86V48	LUZP1	LUZP1_575	HCT116	TSA	3.2644124168514415	2.1118993135011443	0.03925681469127164	2.688155865176293	0.8149498307853473	0.3031631615348695	1.426616791166394	0.15615307055098995	1.4060849420800154	0.8064494715026892	HDACi	up
Q86V48	LUZP1	LUZP1_575	HCT116	Vorinostat	2.975332594235033	2.026086956521739	0.029219051314789916	2.500709775378386	0.671218027438819	0.268411006366085	1.322337632521584	0.13763832767791467	1.5343338888616909	0.8612606127487666	HDACi	up
Q86VM9	ZC3H18	ZC3H18_118	HCT116	Abexinostat	1.3599449971689719	0.936492695974213	0.45754789652147587	1.1482188465715923	0.29942599368386236	0.26077432414378415	0.19939764094497806	0.6141336795730761	0.33956343688453283	0.2117370849144311	HDACi	notreg
Q86VM9	ZC3H18	ZC3H18_118	HCT116	Belinostat	1.2640944754509424	0.9054934503806323	0.6238098906410215	1.0847939629157874	0.2535692165676634	0.23374873500042512	0.11742105473762245	0.7482680503052446	0.2049477436911461	0.1259427979713492	HDACi	notreg
Q86VM9	ZC3H18	ZC3H18_118	HCT116	CUDC101	0.8356385990455392	1.3215828818325217	0.8001239214923551	1.0786107404390304	0.3436144976375086	0.3185713666244841	0.10917430489934356	0.8745498830342866	0.09684274519247818	0.05821541396268567	HDACi	notreg
Q86VM9	ZC3H18	ZC3H18_118	HCT116	Panobinostat	1.0156919841462428	1.096083944859749	0.733590016092903	1.055887964502996	0.05684570057340274	0.053836867626538276	0.07845676497032061	0.8288581356526973	0.1345465878959216	0.08151979535498673	HDACi	notreg
Q86VM9	ZC3H18	ZC3H18_118	HCT116	Ralimetinib	1.4028957372805955	1.0096015362457993	0.2745028488986984	1.2062486367631973	0.27810099655304965	0.2305503095110603	0.2705273119259316	0.4479499972253921	0.5614531439112889	0.34877046176318616	Ralimetinib	notreg
Q86VM9	ZC3H18	ZC3H18_118	HCT116	TSA	1.3192590795114454	0.8913654756189562	0.6134777095518031	1.1053122775652007	0.3025664689387296	0.2737384493776074	0.14445402359598056	0.7404208320741679	0.2122012125531456	0.1305213706760457	HDACi	notreg
Q86VM9	ZC3H18	ZC3H18_118	HCT116	Vorinostat	1.2178273881743913	1.0102187778616007	0.33251367664391807	1.114023083017996	0.1468014561848896	0.13177595547409152	0.1557791262242429	0.5034785270303876	0.47819048699597444	0.2980190470390117	HDACi	notreg
Q86VM9	ZC3H18	ZC3H18_487	HCT116	Abexinostat	0.5952023988005997	0.6455162295983863	0.0712225395022881	0.620359314199493	0.035577250944587475	0.057349426582715364	-0.6888240234833618	0.20726687014448222	1.1473825452339643	0.6834701106571544	HDACi	notreg
Q86VM9	ZC3H18	ZC3H18_487	HCT116	Belinostat	0.5352323838080959	0.7482119933981294	0.1824609162781011	0.6417221886031126	0.15059932619557612	0.23467994230244332	-0.6399792272402396	0.3494256809247024	0.738830148536545	0.45664517985099207	HDACi	notreg
Q86VM9	ZC3H18	ZC3H18_487	HCT116	CUDC101	0.9177554080102807	0.5635430038510911	0.19560350459183357	0.740649205930686	0.25046599296135297	0.3381708789475067	-0.4331376949943394	0.36427048944724233	0.7086233683047587	0.4385760107217052	HDACi	notreg
Q86VM9	ZC3H18	ZC3H18_487	HCT116	Panobinostat	0.6532448061683445	0.8045112781954886	0.22534852788774978	0.7288780421819165	0.10696154813655884	0.14674821018941178	-0.456250655724128	0.39674781437093354	0.6471452746567501	0.40148545703501104	HDACi	notreg
Q86VM9	ZC3H18	ZC3H18_487	HCT116	Ralimetinib	0.5866352538016706	0.9145424536952136	0.4201985526161768	0.7505888537484421	0.231865404644617	0.3089113347296336	-0.41390522853836653	0.5818656979307093	0.3765454478650739	0.23517724452253874	Ralimetinib	notreg
Q86VM9	ZC3H18	ZC3H18_487	HCT116	TSA	0.9554508460055687	0.839171098477902	0.30439956650213595	0.8973109722417354	0.08222219799147279	0.0916317759784644	-0.15632004244965525	0.4771393857532556	0.5165559703832793	0.3213547328661142	HDACi	notreg
Q86VM9	ZC3H18	ZC3H18_487	HCT116	Vorinostat	0.5425144570571857	0.6928296350632679	0.12229664382042445	0.6176720460602267	0.1062888816833637	0.17207979924187777	-0.6950870546652862	0.27659233419628887	0.9125854611180053	0.5581598606055426	HDACi	notreg
Q86VM9	ZC3H18	ZC3H18_534	HCT116	Abexinostat	0.9654020051110674	0.9182570511737883	0.5721912944667258	0.9418295281424278	0.03333651662777749	0.03539548891987616	-0.08646214031443296	0.7084833555420953	0.2424587539998646	0.14967034821275596	HDACi	notreg
Q86VM9	ZC3H18	ZC3H18_534	HCT116	Belinostat	0.8884738876875695	0.9557507177841582	0.6164383156074377	0.9221123027358639	0.047571902778033075	0.05159013998283016	-0.11698562977103329	0.7427325491215551	0.21011037491838028	0.12916754337383912	HDACi	notreg
Q86VM9	ZC3H18	ZC3H18_534	HCT116	CUDC101	0.9215647729506584	0.882170804481225	0.3837544285686074	0.9018677887159416	0.027855742242585423	0.030886724851594688	-0.14901214094572252	0.549597201443411	0.41594659967941816	0.25995548737641416	HDACi	notreg
Q86VM9	ZC3H18	ZC3H18_534	HCT116	Panobinostat	1.303453246838346	1.153859145414626	0.10353726479461824	1.2286561961264861	0.10577900354222049	0.0860932487669894	0.2970812757324734	0.2519231490651033	0.9849033122177379	0.598731923612185	HDACi	notreg
Q86VM9	ZC3H18	ZC3H18_534	HCT116	Ralimetinib	0.9354563921106086	0.9010302313798346	0.4622905912531863	0.9182433117452216	0.024342971702948312	0.026510371915131992	-0.12305161212225282	0.6182426690012514	0.33508494542932965	0.2088410247138221	Ralimetinib	notreg
Q86VM9	ZC3H18	ZC3H18_534	HCT116	TSA	1.0545835790577287	1.0563530935089793	0.665945073855093	1.055468336283354	0.001251235667886906	0.001185479113748606	0.077883298938803	0.780007002126714	0.17656158930619179	0.10790149862830936	HDACi	notreg
Q86VM9	ZC3H18	ZC3H18_534	HCT116	Vorinostat	1.119847978507306	0.9542307042729269	0.7244118189397227	1.0370393413901164	0.11710909769276162	0.11292637898942272	0.05247062563794972	0.822126238697563	0.14001447268924494	0.08506149078072013	HDACi	notreg
Q86VM9	ZC3H18	ZC3H18_83	HCT116	Abexinostat	1.8002327385570207	1.2952657004830919	0.15967720618027437	1.5477492195200564	0.3570656168977606	0.23069991726985561	0.6301717317767447	0.3227693515441157	0.7967570746983933	0.4911077102795655	HDACi	notreg
Q86VM9	ZC3H18	ZC3H18_83	HCT116	Belinostat	1.2936384794414275	1.2351690821256038	0.010250667743563141	1.2644037807835158	0.04134410733390945	0.03269850024356116	0.3384572542663698	0.09602171613704326	1.989247843105869	1.017630536419469	HDACi	notreg
Q86VM9	ZC3H18	ZC3H18_83	HCT116	CUDC101	1.2494181536074476	1.1665700483091788	0.0338307623139565	1.207994100958313	0.05858245706486301	0.048495648296948635	0.27261340951483987	0.1457382618586651	1.4706882160750183	0.8364264143754631	HDACi	notreg
Q86VM9	ZC3H18	ZC3H18_83	HCT116	Panobinostat	1.2724980605120249	1.069951690821256	0.22661718520860274	1.1712248756666406	0.14322191151306	0.12228387091893057	0.22801810048645912	0.3981548535136284	0.6447071590874963	0.399947985849219	HDACi	notreg
Q86VM9	ZC3H18	ZC3H18_83	HCT116	Ralimetinib	1.3332040341349882	1.296038647342995	0.002663873943250306	1.3146213407389915	0.02627989702603935	0.019990468899026517	0.39464731015920035	0.07146597994990772	2.574486330194712	1.1459006468155146	Ralimetinib	notreg
Q86VM9	ZC3H18	ZC3H18_83	HCT116	TSA	1.1441039565554694	0.9982608695652173	0.42225424839165693	1.0711824130603433	0.10312663579998678	0.09627364540588038	0.09920417944279179	0.5835937030855541	0.37442597220391216	0.23388940274491643	HDACi	notreg
Q86VM9	ZC3H18	ZC3H18_83	HCT116	Vorinostat	1.3525989138867338	1.1192270531400967	0.1756032263741227	1.2359129835134153	0.16501882527206974	0.13351977645138036	0.30557717150043373	0.34119417221029935	0.7554675090244162	0.46699839543688215	HDACi	notreg
Q86VM9	ZC3H18	ZC3H18_842	HCT116	Abexinostat	1.0071689316972336	0.8750282315741925	0.49786664777236966	0.9410985816357131	0.09343758512774043	0.09928565078202285	-0.08758223932181161	0.6483161429328173	0.3028869662603406	0.18821316442307184	HDACi	notreg
Q86VM9	ZC3H18	ZC3H18_842	HCT116	Belinostat	0.9544355016053129	0.9226831288112625	0.582104244712086	0.9385593152082876	0.02245231812143629	0.02392210887220656	-0.0914801712987274	0.7163286478678915	0.23499923382229182	0.1448876799147359	HDACi	notreg
Q86VM9	ZC3H18	ZC3H18_842	HCT116	CUDC101	0.8729383823723446	0.7976360761876081	0.1785553655209642	0.8352872292799763	0.05324677134221283	0.06374666040101191	-0.2596557140638728	0.3447392813869076	0.7482270948907687	0.4625092280002227	HDACi	notreg
Q86VM9	ZC3H18	ZC3H18_842	HCT116	Panobinostat	1.0729647710779786	0.9639388692313482	0.8775100031164575	1.0184518201546635	0.0770929545207313	0.07569622145603692	0.026377732421585004	0.9244080988091433	0.05674792412308647	0.034136258289517045	HDACi	notreg
Q86VM9	ZC3H18	ZC3H18_842	HCT116	Ralimetinib	0.9161718784360293	0.9070616577580365	0.47632617784847575	0.9116167680970328	0.006441898819514637	0.007066454945713503	-0.1335006333952223	0.6299366934143223	0.3220955499544382	0.2007030935341887	Ralimetinib	notreg
Q86VM9	ZC3H18	ZC3H18_842	HCT116	TSA	1.019615604521265	0.9183919295339907	0.7099226186107332	0.9690037670276279	0.07157594700012473	0.07386549922265058	-0.045425820721191765	0.8115089250372688	0.14878898669195817	0.09070669940753152	HDACi	notreg
Q86VM9	ZC3H18	ZC3H18_842	HCT116	Vorinostat	1.003342569380305	0.9287435067379356	0.7110523405621878	0.9660430380591203	0.05274950306457951	0.054603678083078665	-0.04984063107337156	0.8123623270705328	0.14809842967713258	0.09025022500719783	HDACi	notreg
Q86VM9	ZC3H18	ZC3H18_851	HCT116	Abexinostat	1.1243654822335027	1.1489983305509182	0.2979950186008229	1.1366819063922105	0.017418054085184074	0.015323595798642016	0.18482858116384462	0.4710980851010367	0.5257909956964184	0.32688866105945974	HDACi	notreg
Q86VM9	ZC3H18	ZC3H18_851	HCT116	Belinostat	0.9838651196519218	1.359974958263773	0.337659855574332	1.1719200389578475	0.265949817353418	0.22693512228864948	0.2288741368809626	0.5083662506045785	0.47152056962488137	0.2938232890832504	HDACi	notreg
Q86VM9	ZC3H18	ZC3H18_851	HCT116	CUDC101	0.8973894126178391	1.023372287145242	0.5953358447142476	0.9603808498815405	0.08908334489170053	0.0927583519628579	-0.05832145855808222	0.7267237323212623	0.2252379681236199	0.13863065699695268	HDACi	notreg
Q86VM9	ZC3H18	ZC3H18_851	HCT116	Panobinostat	1.12037708484409	1.0396494156928213	0.6038850255947992	1.0800132502684556	0.0570830822862461	0.052854057366478725	0.11104901236960206	0.7335339329729084	0.21904573936366237	0.134579791074929	HDACi	notreg
Q86VM9	ZC3H18	ZC3H18_851	HCT116	Ralimetinib	0.8428208846990574	0.9303005008347245	0.24991905088238658	0.886560692766891	0.061857429785126344	0.06977235770748401	-0.1737086953972586	0.4226272676172827	0.6022006371198747	0.3740424860019074	Ralimetinib	notreg
Q86VM9	ZC3H18	ZC3H18_851	HCT116	TSA	1.2249818709209572	1.1565108514190316	0.29452511127739134	1.1907463611699944	0.04841632220456792	0.040660483024273435	0.2518661399427287	0.46768209219934836	0.5308776712528367	0.33004925914409766	HDACi	notreg
Q86VM9	ZC3H18	ZC3H18_851	HCT116	Vorinostat	0.741660623640319	1.2589732888146912	0.9373472868850791	1.0003169562275052	0.36579529353848445	0.36567938917881393	0.0004571987254359088	0.9626041727464358	0.02809947332341836	0.016552260052361073	HDACi	notreg
Q86VM9	ZC3H18	ZC3H18_95	HCT116	Abexinostat	2.4538540596094554	0.8323741007194245	0.45913610446706943	1.64311408016444	1.1465594744892251	0.697796634044107	0.7164326489878878	0.6154026591411706	0.33805855486128966	0.2108406315077317	HDACi	notreg
Q86VM9	ZC3H18	ZC3H18_95	HCT116	Belinostat	1.8846865364850975	1.0238848920863308	0.2661767079493022	1.4542857142857142	0.608678680010899	0.4185413320310701	0.5403107342433664	0.4393837901650737	0.5748299505580583	0.3571559691991159	HDACi	notreg
Q86VM9	ZC3H18	ZC3H18_95	HCT116	CUDC101	0.8760534429599177	1.2136690647482014	0.8674848340365214	1.0448612538540596	0.23873029560100806	0.22848037930436318	0.06331138090310737	0.9181511900809777	0.061738109104035016	0.03708579852483872	HDACi	notreg
Q86VM9	ZC3H18	ZC3H18_95	HCT116	Panobinostat	1.2258992805755395	0.8162589928057553	0.940319161264333	1.0210791366906475	0.2896594253292232	0.2836797021120413	0.030094683734590566	0.9643361037014374	0.026724714006776135	0.01577157341818605	HDACi	notreg
Q86VM9	ZC3H18	ZC3H18_95	HCT116	Ralimetinib	1.5523124357656732	0.7736690647482015	0.7470577885632131	1.1629907502569374	0.5505840077724071	0.4734207968986577	0.21783962251060415	0.8383062121012745	0.1266458020890215	0.07659731557657104	Ralimetinib	notreg
Q86VM9	ZC3H18	ZC3H18_95	HCT116	TSA	1.5009249743062691	0.8730935251798561	0.586734036116577	1.1870092497430627	0.44394387511946365	0.37400203512782965	0.24733117719250058	0.7199548399336935	0.23155871787048019	0.1426947443780428	HDACi	notreg
Q86VM9	ZC3H18	ZC3H18_95	HCT116	Vorinostat	2.029393627954779	0.9756834532374101	0.3239358014113217	1.5025385405960945	0.7450856099479133	0.49588452463410304	0.5874019970021802	0.4951331919453079	0.48954105107550705	0.30527795915526085	HDACi	notreg
Q86VR2	RETREG3	RETREG3_320	HCT116	Abexinostat	1.8067924528301889	1.4415584415584415	0.02410781904499627	1.624175447194315	0.2582594460902165	0.15900957408040325	0.6997074842013851	0.12788767496024556	1.6178420770371498	0.8931713081771441	HDACi	notreg
Q86VR2	RETREG3	RETREG3_320	HCT116	Belinostat	1.1328301886792453	1.7305194805194803	0.38635099677487295	1.4316748345993628	0.4226301513028156	0.29519981848467963	0.5177038614707881	0.5519219111122182	0.4130179629497701	0.2581223642492178	HDACi	notreg
Q86VR2	RETREG3	RETREG3_320	HCT116	CUDC101	0.9818867924528302	1.085064935064935	0.8258951536634758	1.0334758637588826	0.07295796431125205	0.07059474426997714	0.04750469583449958	0.8914636449905984	0.08307508231101166	0.049896363203053344	HDACi	notreg
Q86VR2	RETREG3	RETREG3_320	HCT116	Panobinostat	2.070188679245283	1.3792207792207791	0.09250676905125615	1.724704729233031	0.48858808768955514	0.28328796193817374	0.7863493925379482	0.23702049613999773	1.0338264872171923	0.6252140971307334	HDACi	notreg
Q86VR2	RETREG3	RETREG3_320	HCT116	Ralimetinib	0.7532075471698113	0.6025974025974026	0.053382687767205395	0.6779024748836069	0.10649745454263651	0.1570984890723724	-0.5608503571039006	0.17945442510946025	1.2725995636867713	0.7460458280695228	Ralimetinib	notreg
Q86VR2	RETREG3	RETREG3_320	HCT116	TSA	1.9222641509433962	1.6603896103896103	0.00911460454388223	1.7913268806665033	0.18517326344569354	0.1033721234489574	0.8410286238041675	0.0929569571436614	2.040262169371646	1.031718100932077	HDACi	notreg
Q86VR2	RETREG3	RETREG3_320	HCT116	Vorinostat	1.4603773584905662	1.883116883116883	0.1845149074823982	1.6717471208037247	0.2989219845388461	0.17880813480637767	0.7413566326137131	0.3516646776298063	0.7339685402051833	0.4538712514750761	HDACi	notreg
Q86VR2	RETREG3	RETREG3_436	HCT116	Abexinostat	0.0	1.374331550802139	0.5687264356856327	0.6871657754010695	0.9717991591708166	1.4142135623730951	-0.5412699106937586	0.7056893585631195	0.2450965842930002	0.15138643145655845	HDACi	notreg
Q86VR2	RETREG3	RETREG3_436	HCT116	Belinostat	0.8833780160857909	1.0837789661319073	0.8541854144071837	0.9835784911088491	0.14170487073383545	0.14407072949926217	-0.02388790845874153	0.9098611156061753	0.06844784861577027	0.041024894853746705	HDACi	notreg
Q86VR2	RETREG3	RETREG3_436	HCT116	CUDC101	1.0	0.0	0.5413645707120436	0.5	0.7071067811865476	1.4142135623730951	-1.0	0.6839185601597094	0.26651016978408365	0.16499561023747714	HDACi	notreg
Q86VR2	RETREG3	RETREG3_436	HCT116	Panobinostat	0.3203753351206434	1.2780748663101604	0.5641748550124511	0.7992251007154019	0.677195832843285	0.847315521293205	-0.32332620131036727	0.7021631662797189	0.24858627403441566	0.15356195627344693	HDACi	notreg
Q86VR2	RETREG3	RETREG3_436	HCT116	Ralimetinib	0.9343163538873994	0.9233511586452762	0.7549896496572318	0.9288337562663378	0.007753563912739816	0.008347633643190425	-0.10650769039158035	0.8433870373052895	0.12205900218215228	0.07397307829156828	Ralimetinib	notreg
Q86VR2	RETREG3	RETREG3_436	HCT116	TSA	0.853887399463807	1.461675579322638	0.6225480344164553	1.1577814893932223	0.42977114350320833	0.3712022928682731	0.21136299606008077	0.7472507174617482	0.2058271337467802	0.12653365930704416	HDACi	notreg
Q86VR2	RETREG3	RETREG3_436	HCT116	Vorinostat	0.0	1.1800356506238858	0.44711277474605193	0.5900178253119429	0.8344112105980293	1.414213562373095	-0.7611695538015752	0.6051136340056401	0.349582921448319	0.21816306173174446	HDACi	notreg
Q86VX9	MON1A	MON1A_128	HCT116	Abexinostat	0.803429835884197	1.0119904076738608	0.5048208419299937	0.9077101217790289	0.14747459460061504	0.16246882243813512	-0.13969645006060036	0.6541142116837024	0.2968627232006575	0.18434641501914134	HDACi	notreg
Q86VX9	MON1A	MON1A_128	HCT116	Belinostat	0.5935828877005348	1.0832134292565947	0.41153016294742106	0.8383981584785647	0.3462210762103316	0.4129554349673389	-0.2542925468535546	0.5737479349905221	0.3855983278355607	0.24127886454633415	HDACi	notreg
Q86VX9	MON1A	MON1A_128	HCT116	CUDC101	0.6992439609072469	0.5589928057553956	0.2131895514843277	0.6291183833313212	0.09917254287712071	0.15763733107269912	-0.6685965754380457	0.3838921595138648	0.6712340840915109	0.41579075767846857	HDACi	notreg
Q86VX9	MON1A	MON1A_128	HCT116	Panobinostat	0.795131845841785	0.8920863309352518	0.376977450476615	0.8436090883885183	0.06855717387604043	0.08126651884109018	-0.24535345719717946	0.5436676289793169	0.4236846270527376	0.26466652496074045	HDACi	notreg
Q86VX9	MON1A	MON1A_128	HCT116	Ralimetinib	0.6597824082611101	1.0237410071942445	0.34673583358959614	0.8417617077276773	0.25735759337677433	0.3057368742414135	-0.24851621282529723	0.5164736602164625	0.46000127364198157	0.2869518222844109	Ralimetinib	notreg
Q86VX9	MON1A	MON1A_128	HCT116	TSA	0.7593582887700535	1.0302158273381294	0.4498952491150575	0.8947870580540915	0.19152520225698333	0.21404556596236027	-0.16038370507080554	0.6075473352467609	0.3468885929513675	0.21641987964633966	HDACi	notreg
Q86VX9	MON1A	MON1A_128	HCT116	Vorinostat	0.5065461921445694	1.088009592326139	0.40141357993515436	0.7972778922353543	0.41115671328017506	0.5157006324700681	-0.32684542980307535	0.5652430835245243	0.3964079392946201	0.24776474310115343	HDACi	notreg
Q86W92	PPFIBP1	PPFIBP1_37	HCT116	Abexinostat	0.7114374403056352	0.8788515793549815	0.23522741558316562	0.7951445098303083	0.11837967298830038	0.14887818695190863	-0.3307110147803612	0.4074554793747759	0.6285120629419161	0.38991983752069187	HDACi	notreg
Q86W92	PPFIBP1	PPFIBP1_37	HCT116	Belinostat	0.882103629417383	0.922387564308237	0.281753620851614	0.90224559686281	0.02848504353420024	0.03157127464322943	-0.14840789738517995	0.45510062174621013	0.5501304940723744	0.34189257117177946	HDACi	notreg
Q86W92	PPFIBP1	PPFIBP1_37	HCT116	CUDC101	0.7685649474689589	0.8251369143110029	0.10164130871969768	0.7968509308899809	0.04000242137906984	0.05020063330338616	-0.3276182343862617	0.24927270266123805	0.9929297516688552	0.6033252775840089	HDACi	notreg
Q86W92	PPFIBP1	PPFIBP1_37	HCT116	Panobinostat	1.1947827125119388	0.9447917242905348	0.5547826464782685	1.069787218401237	0.17677032300688109	0.16523876894982792	0.09732387187455918	0.6947238937058353	0.2558771320554926	0.1581877641368042	HDACi	notreg
Q86W92	PPFIBP1	PPFIBP1_37	HCT116	Ralimetinib	0.7848018147086915	0.8141284505172317	0.07707675948543445	0.7994651326129616	0.020737063049607023	0.02593867099848404	-0.322892980635533	0.21524728990420405	1.1130765525425066	0.6670623078745819	Ralimetinib	notreg
Q86W92	PPFIBP1	PPFIBP1_37	HCT116	TSA	1.0051934097421202	0.921668418432262	0.4249317048121489	0.9634309140871911	0.059061087753748215	0.06130287796474335	-0.05374687774601815	0.5858496369902727	0.371680864318154	0.2322138348433578	HDACi	notreg
Q86W92	PPFIBP1	PPFIBP1_37	HCT116	Vorinostat	0.8463467048710601	0.8829451789566853	0.16916978311182748	0.8646459419138728	0.025879029207025724	0.029930203742983077	-0.20981860076501485	0.33360553504855806	0.7716772074892705	0.4767667523355461	HDACi	notreg
Q86W92	PPFIBP1	PPFIBP1_582	HCT116	Abexinostat	0.9992091110408099	0.5789270054165592	0.2944013371074987	0.7890680582286845	0.2971843268982685	0.3766269890146025	-0.3417783548076929	0.4675236083708272	0.5310602218580113	0.3301964538261116	HDACi	notreg
Q86W92	PPFIBP1	PPFIBP1_582	HCT116	Belinostat	0.8630180322682696	0.6871292236265153	0.1491943601031943	0.7750736279473924	0.12437216932540747	0.16046497370163282	-0.3675947294951782	0.3101418662929118	0.8262475939032743	0.5084396040538292	HDACi	notreg
Q86W92	PPFIBP1	PPFIBP1_582	HCT116	CUDC101	1.1431509016134134	0.8128707763734846	0.7790562761173971	0.978010838993449	0.23354331624829583	0.23879420036760982	-0.03207764067565626	0.8603369149475688	0.10843116938201146	0.06533144218812094	HDACi	notreg
Q86W92	PPFIBP1	PPFIBP1_582	HCT116	Panobinostat	0.7412211325529896	0.7432293010059324	0.18024708309778428	0.742225216779461	0.001419989530840771	0.0019131518287699132	-0.4300710780816876	0.3467972226731945	0.7441317546517323	0.45992438923082124	HDACi	notreg
Q86W92	PPFIBP1	PPFIBP1_582	HCT116	Ralimetinib	1.3260044289781714	0.9099819448026825	0.5573386078808875	1.117993186890427	0.2941723196865614	0.2631253241397372	0.16091139634805834	0.6968697523989508	0.2538808715160825	0.15684838560395642	Ralimetinib	notreg
Q86W92	PPFIBP1	PPFIBP1_582	HCT116	TSA	0.773805757671623	0.7205313386639153	0.15231334058975543	0.7471685481677691	0.037670702944123606	0.05041794523672192	-0.4204943683695049	0.3139356306709535	0.8172620566719557	0.5031593904942471	HDACi	notreg
Q86W92	PPFIBP1	PPFIBP1_582	HCT116	Vorinostat	0.7695349572919962	0.5649987103430487	0.08555948691597355	0.6672668338175225	0.14462896721604704	0.21674832298887903	-0.583664297729245	0.22728789458910317	1.0677318284743942	0.643423694293305	HDACi	notreg
Q86W92	PPFIBP1	PPFIBP1_602	HCT116	Abexinostat	0.5779294653014789	0.43427437141596825	0.02341897578916639	0.5061019183587236	0.10157949103843474	0.2007095554347128	-0.9825001520535274	0.12642824691228816	1.6304321023823531	0.8981558840629669	HDACi	notreg
Q86W92	PPFIBP1	PPFIBP1_602	HCT116	Belinostat	0.5762861837947163	0.5174239082487869	0.021965357733421162	0.5468550460217516	0.04162191419459775	0.0761114201969752	-0.8707696240253953	0.12346019708048445	1.6582617193103082	0.9084730341006558	HDACi	notreg
Q86W92	PPFIBP1	PPFIBP1_602	HCT116	CUDC101	0.5170016432815068	0.5359505955006616	0.02868007568291985	0.5264761193910842	0.013398932610544255	0.025450219140122243	-0.9255600018460839	0.13666844720661916	1.5424197069571282	0.8643317399001297	HDACi	notreg
Q86W92	PPFIBP1	PPFIBP1_602	HCT116	Panobinostat	0.646188850967008	0.5584472871636523	0.027772894020444115	0.6023180690653301	0.062042654757264885	0.10300646443089766	-0.7314025556079485	0.1350484372093813	1.5563788630793087	0.8695104371356869	HDACi	notreg
Q86W92	PPFIBP1	PPFIBP1_602	HCT116	Ralimetinib	1.2167867526229301	0.733127481252757	0.8458304182663807	0.9749571169378435	0.34199875056959406	0.3507833776769051	-0.036589330939669734	0.9044130374030658	0.07271670054677552	0.0436331857877578	Ralimetinib	notreg
Q86W92	PPFIBP1	PPFIBP1_602	HCT116	TSA	0.6976362027556566	0.539258932509925	0.03790832495714781	0.6184475676327907	0.1119896417765713	0.18108186956774683	-0.6932768070788188	0.1535755812465997	1.4212654051789329	0.8136778323052366	HDACi	notreg
Q86W92	PPFIBP1	PPFIBP1_602	HCT116	Vorinostat	0.6137024396410061	0.5453242170269078	0.025149567381070295	0.579513328333957	0.048350704895912255	0.08343329226769591	-0.7870862524646249	0.12994707589813503	1.5994694812096404	0.8862334886569464	HDACi	notreg
Q86WB0	ZC3HC1	ZC3HC1_321	HCT116	Abexinostat	0.6265622884988495	0.6603625447407921	0.001756850048173766	0.6434624166198208	0.02390039039452055	0.037143413161676075	-0.6360722089738718	0.06729821170834675	2.7552653051124607	1.1719964759768509	HDACi	notreg
Q86WB0	ZC3HC1	ZC3HC1_321	HCT116	Belinostat	0.6553715652213148	0.7538390486087057	0.020137509908254417	0.7046053069150102	0.0696270252295978	0.09881706048233928	-0.5051127539870218	0.11999091772678722	1.6959942328868578	0.9208516250391537	HDACi	notreg
Q86WB0	ZC3HC1	ZC3HC1_321	HCT116	CUDC101	0.8497495826377296	0.7901166147096179	0.04843072334957948	0.8199330986736737	0.04216687600424767	0.05142721530873304	-0.2864218950947494	0.1717055672065319	1.3148790443875957	0.76521562348859	HDACi	notreg
Q86WB0	ZC3HC1	ZC3HC1_321	HCT116	Panobinostat	0.8264900961061229	0.7824500635030596	0.028168644211244542	0.8044700798045912	0.03114100569730272	0.03870996135103867	-0.31388933027207483	0.13586982541655193	1.550234055596583	0.8668769826357762	HDACi	notreg
Q86WB0	ZC3HC1	ZC3HC1_321	HCT116	Ralimetinib	0.7386860984523757	0.9446715159912249	0.2314872775943613	0.8416788072218002	0.14565368556726271	0.17305138767605904	-0.248658302964807	0.4034624930086504	0.6354728725613432	0.394196832283897	Ralimetinib	notreg
Q86WB0	ZC3HC1	ZC3HC1_321	HCT116	TSA	0.6602219916076343	0.797921718046415	0.047552967811980415	0.7290718548270246	0.09736841033239436	0.13355118523330656	-0.4558670862418299	0.17029598849608762	1.322822373276622	0.7687955821873256	HDACi	notreg
Q86WB0	ZC3HC1	ZC3HC1_321	HCT116	Vorinostat	0.6873392591255697	0.74397875534003	0.0065373286565115025	0.7156590072327998	0.04005017185623466	0.05596264624837813	-0.4826557500736857	0.08473123919279801	2.1845996808408064	1.0719564419979468	HDACi	notreg
Q86WB0	ZC3HC1	ZC3HC1_344	HCT116	Abexinostat	1.1688978134761268	0.9395034948180283	0.7493198393480446	1.0542006541470776	0.16220627828880918	0.15386660751035622	0.07614949239394375	0.8396907998284859	0.1253327686626529	0.07588060518693937	HDACi	notreg
Q86WB0	ZC3HC1	ZC3HC1_344	HCT116	Belinostat	0.8286479250334672	1.214991564232345	0.9360434793817025	1.021819744632906	0.2731862071458154	0.26735264079669835	0.03114071832995494	0.9618171469559261	0.028703977739472523	0.016907484735740372	HDACi	notreg
Q86WB0	ZC3HC1	ZC3HC1_344	HCT116	CUDC101	0.8270861222668452	1.1248493612918775	0.823948938816329	0.9759677417793613	0.21055040550267118	0.21573500484636987	-0.03509463105826576	0.890102843354346	0.08409970126091648	0.050559811646194025	HDACi	notreg
Q86WB0	ZC3HC1	ZC3HC1_344	HCT116	Panobinostat	1.071396697902722	1.190407327066763	0.09108435309799863	1.1309020124847424	0.08415322291517084	0.07441247958368648	0.17747393177997114	0.23502452398666085	1.04055622178479	0.6288868182542907	HDACi	notreg
Q86WB0	ZC3HC1	ZC3HC1_344	HCT116	Ralimetinib	0.8821954484605087	0.8778018799710774	0.15143721355836562	0.8799986642157931	0.0031067220724843997	0.003530371350339425	-0.18442676105869293	0.31283300338301145	0.8197673899803342	0.5046874358198775	Ralimetinib	notreg
Q86WB0	ZC3HC1	ZC3HC1_344	HCT116	TSA	1.031682284694333	1.2311400337430705	0.20177373555870648	1.1314111592187017	0.14103792691256692	0.12465665179576357	0.17812330560651027	0.37101473254728684	0.6951353655731985	0.43060884473278244	HDACi	notreg
Q86WB0	ZC3HC1	ZC3HC1_344	HCT116	Vorinostat	1.2371709058456046	1.207519884309472	0.09261473346082759	1.2223453950775385	0.02096643839730767	0.01715263008454143	0.2896520014882478	0.2370752515536594	1.0333199188067308	0.6251137799512227	HDACi	notreg
Q86WB0	ZC3HC1	ZC3HC1_370	HCT116	Abexinostat	1.098172697957721	0.8807017543859649	0.8515554134310706	0.9894372261718429	0.15377517891062586	0.15541681154001638	-0.015319915015659226	0.9082798310560298	0.06978708585252197	0.04178032949577936	HDACi	notreg
Q86WB0	ZC3HC1	ZC3HC1_370	HCT116	Belinostat	1.016839842350412	0.7991228070175438	0.4212662372607874	0.9079813246839779	0.15394919206370222	0.1695510555982901	-0.13926547034792233	0.5827401761583517	0.37544334637732124	0.23452503908783287	HDACi	notreg
Q86WB0	ZC3HC1	ZC3HC1_370	HCT116	CUDC101	1.064851307774991	0.7871345029239766	0.5102173101395894	0.9259929053494838	0.1963754359596134	0.21207013015450515	-0.11092695481041083	0.658473412524833	0.2922448111700219	0.18146175605051118	HDACi	notreg
Q86WB0	ZC3HC1	ZC3HC1_370	HCT116	Panobinostat	1.364743819419563	0.8926900584795321	0.576069352178466	1.1287169389495475	0.3337924154453092	0.2957273023260878	0.17468373059687992	0.7113615162882945	0.23952522932794276	0.14790963326847206	HDACi	notreg
Q86WB0	ZC3HC1	ZC3HC1_370	HCT116	Ralimetinib	1.1952705123611609	1.333625730994152	0.34546493514269616	1.2644481216776564	0.09783191330793534	0.07737123542730483	0.3385078467016402	0.5154859876452244	0.4615960271518909	0.2877831355619721	Ralimetinib	notreg
Q86WB0	ZC3HC1	ZC3HC1_370	HCT116	TSA	0.9064851307774991	0.8456140350877193	0.3905274940151797	0.8760495829326091	0.04304236454049858	0.04913233837337453	-0.19091556863782622	0.5557117393110891	0.4083483854006398	0.2551504287244707	HDACi	notreg
Q86WB0	ZC3HC1	ZC3HC1_370	HCT116	Vorinostat	0.9104263704765317	0.5681286549707601	0.18488925946527324	0.739277512723646	0.24204103581879471	0.32740213472349133	-0.43581206464948713	0.3519824519614285	0.7330883170206426	0.45347898767609923	HDACi	notreg
Q86WB0	ZC3HC1	ZC3HC1_395	HCT116	Abexinostat	0.7631662310921042	0.8597273203985317	0.06209345558926415	0.811446775745318	0.0682790010473347	0.08414476844106021	-0.301431625975493	0.1933395499671466	1.2069541703748394	0.7136792966410948	HDACi	notreg
Q86WB0	ZC3HC1	ZC3HC1_395	HCT116	Belinostat	0.7366357804704206	0.8769445901066247	0.07677610051644412	0.8067901852885226	0.09921331075397238	0.1229728776614851	-0.30973456140959493	0.21485059920144597	1.114773949618942	0.6678634307651902	HDACi	notreg
Q86WB0	ZC3HC1	ZC3HC1_395	HCT116	CUDC101	0.933792666508276	0.8876070617024996	0.40356030507836027	0.9106998641053878	0.03265815435136647	0.035860502058433615	-0.13495242605295368	0.5669465062511688	0.39409155832522513	0.24645791665545105	HDACi	notreg
Q86WB0	ZC3HC1	ZC3HC1_395	HCT116	Panobinostat	0.8727330323909084	1.019445901066247	0.41263257378279583	0.9460894667285777	0.10374166432766342	0.10965312264429397	-0.0799514767533868	0.5748145160367908	0.38443649120598	0.24047227297505117	HDACi	notreg
Q86WB0	ZC3HC1	ZC3HC1_395	HCT116	Ralimetinib	0.7423378474697078	0.9662209403950359	0.21889667349142636	0.8542793939323718	0.1583092532005175	0.18531320587260927	-0.22722011131868564	0.3898291347689001	0.6597608382278413	0.40912570601746084	Ralimetinib	notreg
Q86WB0	ZC3HC1	ZC3HC1_395	HCT116	TSA	0.7896570840262929	0.8133630484181087	0.07184066391540479	0.8015100662222008	0.0167626481760198	0.02091383362785207	-0.31920745548364043	0.2081030013267228	1.1436296627903006	0.6817216562120415	HDACi	notreg
Q86WB0	ZC3HC1	ZC3HC1_395	HCT116	Vorinostat	0.8066840896491645	0.8874322670861738	0.08793247081829549	0.8470581783676692	0.057097583834163884	0.06740692114465417	-0.23946703352344623	0.23060107230191876	1.055850723411044	0.6371386775542274	HDACi	notreg
Q86WB0	ZC3HC1	ZC3HC1_407	HCT116	Abexinostat	0.6663433559650824	0.9467350911343125	0.21950352891032723	0.8065392235496975	0.19826689732682518	0.24582424702697464	-0.31018339877286705	0.3904963094800397	0.6585584933081348	0.4083830662169699	HDACi	notreg
Q86WB0	ZC3HC1	ZC3HC1_407	HCT116	Belinostat	0.853216941480763	0.8750663599362946	0.12458569678039765	0.8641416507085288	0.015449871954888872	0.0178788650474389	-0.2106602755258171	0.27939395279356594	0.9045318145461144	0.5537829979956613	HDACi	notreg
Q86WB0	ZC3HC1	ZC3HC1_407	HCT116	CUDC101	0.6747494342062723	0.6455494602725181	0.03319025606012572	0.6601494472393952	0.020647499579028006	0.031277008055329694	-0.599135430439984	0.1445789983578292	1.4789893970318702	0.8398947883674038	HDACi	notreg
Q86WB0	ZC3HC1	ZC3HC1_407	HCT116	Panobinostat	0.959262851600388	0.9460272518138383	0.5560571820831721	0.9526450517071132	0.009358982362140554	0.00982420718542496	-0.06998931782352733	0.6958473763241051	0.25488054549303657	0.15748600591943224	HDACi	notreg
Q86WB0	ZC3HC1	ZC3HC1_407	HCT116	Ralimetinib	0.9312964759133527	1.1433374623960362	0.7047770839088414	1.0373169691546944	0.14993561943139053	0.14454175906673203	0.05285680056799927	0.8079756091078169	0.15194822561436422	0.09260174936126607	Ralimetinib	notreg
Q86WB0	ZC3HC1	ZC3HC1_407	HCT116	TSA	0.6873585515680569	1.029198371969563	0.39656557491644273	0.85827846176881	0.24171725508549646	0.2816303400965532	-0.22048230003442287	0.5610509288162349	0.401684988750803	0.2509977143232391	HDACi	notreg
Q86WB0	ZC3HC1	ZC3HC1_407	HCT116	Vorinostat	0.9012285806660201	0.9824809768182623	0.3160443440492233	0.9418547787421412	0.05745412030690622	0.061001039229887345	-0.08642346194900306	0.4879732277157495	0.500251977429848	0.3116040045839019	HDACi	notreg
Q86WC4	OSTM1	OSTM1_325	HCT116	Abexinostat	2.971261160714285	1.500127518490181	0.19952693221244108	2.235694339602233	1.0402485744483283	0.4652910534422186	1.1607229588057246	0.36855798671741247	0.6999984748052351	0.4334941731232583	HDACi	up
Q86WC4	OSTM1	OSTM1_325	HCT116	Belinostat	2.8406808035714284	1.5883703136954859	0.1539575304131385	2.214525558633457	0.8855172395423262	0.3998676990157488	1.146997647980039	0.3159282472726545	0.8125990639099261	0.5004115419131504	HDACi	up
Q86WC4	OSTM1	OSTM1_325	HCT116	CUDC101	2.2739955357142856	1.9686304514154551	0.004251534237856801	2.1213129935648705	0.21592572184530476	0.10178871411259362	1.0849575020327635	0.07714732794443192	2.3714543191741866	1.1126791114554668	HDACi	up
Q86WC4	OSTM1	OSTM1_325	HCT116	Panobinostat	2.2134486607142856	1.5697526141290485	0.06795629663925744	1.891600637421667	0.4551618395633929	0.24062258732572542	0.9196075330602491	0.20239960945540764	1.1677702965622425	0.6937903298338444	HDACi	notreg
Q86WC4	OSTM1	OSTM1_325	HCT116	Ralimetinib	2.811941964285714	0.9910737056873247	0.40697567275889845	1.9015078349865193	1.287548293302261	0.6771196361183487	0.9271438834717434	0.5700383071358356	0.39043155023997544	0.24409595832978723	Ralimetinib	notreg
Q86WC4	OSTM1	OSTM1_325	HCT116	TSA	2.3752790178571423	1.697271104310125	0.05569795998968145	2.0362750610836335	0.47942399336723845	0.23544166627081606	1.0259324545659374	0.18325919569018076	1.2541607111359476	0.736934223850253	HDACi	up
Q86WC4	OSTM1	OSTM1_325	HCT116	Vorinostat	2.423270089285714	1.8584544758990054	0.027654997842015333	2.1408622825923596	0.39938495034578103	0.18655331246350315	1.098191993009088	0.13485285433387106	1.5582263710838364	0.8701398567132737	HDACi	up
Q86WR0	CCDC25	CCDC25_204	HCT116	Abexinostat	1.4470999433213678	1.0436357364608486	0.26046407640333535	1.245367839891108	0.2852922766371251	0.22908273965230253	0.31657192896514147	0.43360015699079363	0.5842521667814922	0.3629105692274577	HDACi	notreg
Q86WR0	CCDC25	CCDC25_204	HCT116	Belinostat	1.2911392405063291	1.0802000689893068	0.11913848069850837	1.185669654747818	0.14915651859755874	0.1257993894001471	0.2457021095102856	0.2728498437835405	0.9239479424985583	0.5640762905301508	HDACi	notreg
Q86WR0	CCDC25	CCDC25_204	HCT116	CUDC101	1.1065558284526733	1.2270610555363919	0.29961384989885875	1.1668084419945326	0.08521006323932222	0.07302832253567247	0.222567729452592	0.47266969887038834	0.5234381148857071	0.32544223783921467	HDACi	notreg
Q86WR0	CCDC25	CCDC25_204	HCT116	Panobinostat	1.1394294351029661	0.9736978268368404	0.4540376024664783	1.0565636309699031	0.11718994406193001	0.11091612528282098	0.0793796554132848	0.6111264081345693	0.342908178271866	0.21386894904188394	HDACi	notreg
Q86WR0	CCDC25	CCDC25_204	HCT116	Ralimetinib	1.3741734366143963	0.963435667471542	0.42111075095982975	1.168804552042969	0.29043546185034697	0.24848933155050684	0.22503370200578493	0.5825994601269887	0.37560367089764546	0.23462992215252995	Ralimetinib	notreg
Q86WR0	CCDC25	CCDC25_204	HCT116	TSA	1.193651993198564	1.0606243532252502	0.12265856038599915	1.127138173211907	0.0940647463103729	0.08345449435212084	0.17266438293576092	0.27699931034877456	0.9113021368284184	0.5575213122066507	HDACi	notreg
Q86WR0	CCDC25	CCDC25_204	HCT116	Vorinostat	1.2764972605327791	0.9756812694032425	0.38846876147558285	1.1260892649680108	0.21270902721704765	0.18889179910891893	0.17132119422299785	0.5539006492114675	0.41064389903615073	0.25656812582859584	HDACi	notreg
Q86WR7	PROSER2	PROSER2_179	HCT116	Abexinostat	1.1248942291419868	0.6130358191426893	0.4801447149058806	0.8689650241423381	0.36193855271786735	0.416516824799822	-0.20262998518011935	0.6331771281642355	0.3186278471809941	0.19847478125672044	HDACi	notreg
Q86WR7	PROSER2	PROSER2_179	HCT116	Belinostat	0.9614147909967845	0.6982971227246036	0.3974295662825982	0.829855956860694	0.1860522874852516	0.22419829121800683	-0.26906715403883297	0.5617942986149035	0.40073982722181173	0.25042267256172956	HDACi	notreg
Q86WR7	PROSER2	PROSER2_179	HCT116	CUDC101	1.1311558639363681	0.6160892542571932	0.4902576229140847	0.8736225590967807	0.36420709246690924	0.4168929575759296	-0.1949179841918211	0.6419303756787944	0.30957564485286565	0.1925120733302697	HDACi	notreg
Q86WR7	PROSER2	PROSER2_179	HCT116	Panobinostat	1.0722626501946184	0.6563711098062243	0.45393829736423963	0.8643168800004213	0.2940797284467524	0.34024526797001703	-0.2103677577398171	0.6110442783274118	0.34300317563491733	0.21392731817558525	HDACi	notreg
Q86WR7	PROSER2	PROSER2_179	HCT116	Ralimetinib	1.7742426806566254	0.8791544333529066	0.4662240600708193	1.326698557004766	0.6329229694288411	0.477066147458369	0.4078406090525427	0.6215194074689478	0.3314053179317751	0.20654530559823991	Ralimetinib	notreg
Q86WR7	PROSER2	PROSER2_179	HCT116	TSA	0.8421052631578947	0.5255431591309454	0.20178933102013055	0.68382421114442	0.22384321042413713	0.32734028245288704	-0.5483025918592006	0.37103641367959983	0.6951017994547725	0.43058346643864326	HDACi	notreg
Q86WR7	PROSER2	PROSER2_179	HCT116	Vorinostat	1.0252157725503468	0.5790957134468585	0.3499394215320363	0.8021557429986026	0.31545451901541993	0.39325844359873824	-0.3180457237458792	0.5193993576089876	0.4560071304251839	0.2844985918400323	HDACi	notreg
Q86WR7	PROSER2	PROSER2_212	HCT116	Abexinostat	0.6065820247243568	0.7666415945844303	0.0464421597355377	0.6866118096543936	0.11317920724185986	0.16483725687565534	-0.5424334231685053	0.1685145964882247	1.3330875921329322	0.7733624752096264	HDACi	notreg
Q86WR7	PROSER2	PROSER2_212	HCT116	Belinostat	0.9620781824256599	0.7878901842798044	0.5101625828866052	0.8749841833527321	0.1231695146902442	0.14076770418670634	-0.1926711565764711	0.658455061323769	0.29229139723892816	0.1814738597076455	HDACi	notreg
Q86WR7	PROSER2	PROSER2_212	HCT116	CUDC101	1.0155362512529236	1.101165851823994	0.4648056837845622	1.0583510515384589	0.06054927123409933	0.05721095202398357	0.08181824400084059	0.6203387979734848	0.3327285699009029	0.20737105581897042	HDACi	notreg
Q86WR7	PROSER2	PROSER2_212	HCT116	Panobinostat	0.7347143334447043	0.7611884166980067	0.06310751763523123	0.7479513750713556	0.018720003794107393	0.02502837004921808	-0.4189836125066088	0.19478526713834884	1.1999189026730173	0.7104438946981	HDACi	notreg
Q86WR7	PROSER2	PROSER2_212	HCT116	Ralimetinib	1.36986301369863	1.3860473862354268	0.05698419699079104	1.3779551999670283	0.011444079570018287	0.008305117300106796	0.46252898395217673	0.18527401893243922	1.2442455673321369	0.7321854777419735	Ralimetinib	notreg
Q86WR7	PROSER2	PROSER2_212	HCT116	TSA	0.5417641162712997	0.8333960135389245	0.1169644803041842	0.687580064905112	0.20621489216823602	0.29991400666436463	-0.5404003777029408	0.27003943196825786	0.9319460044925951	0.5685728142268057	HDACi	notreg
Q86WR7	PROSER2	PROSER2_212	HCT116	Vorinostat	0.7029736050785165	0.7841293719443401	0.048515004415209645	0.7435514885114283	0.05738579308321839	0.07717796812982425	-0.42749544723220984	0.17176086759893266	1.3141239247593788	0.7650757748568722	HDACi	notreg
Q86X27	RALGPS2	RALGPS2_326	HCT116	Abexinostat	0.6241083223249669	0.7210374285538688	0.05679386499700979	0.6725728754394178	0.06853922830880771	0.10190602507427673	-0.5722374980896595	0.1850130483034959	1.2456985752369936	0.7327976412922723	HDACi	notreg
Q86X27	RALGPS2	RALGPS2_326	HCT116	Belinostat	0.6599075297225891	0.6608075717534263	0.015939127240768607	0.6603575507380077	0.0006364258233578647	0.0009637594400890892	-0.5986807113231821	0.11031512677768454	1.7975354624189026	0.9573649315703029	HDACi	notreg
Q86X27	RALGPS2	RALGPS2_326	HCT116	CUDC101	0.7649273447820343	0.7249093479196116	0.019911590068847275	0.7449183463508229	0.028296996950921065	0.037986709670316615	-0.4248458005486067	0.11938299545107774	1.7008940573732572	0.9230575283799021	HDACi	notreg
Q86X27	RALGPS2	RALGPS2_326	HCT116	Panobinostat	0.7170409511228534	0.8206625284248048	0.11945951504179024	0.768851739773829	0.07327151998745589	0.09529993391054817	-0.379222669541229	0.2731743611260446	0.9227792526485648	0.5635600639363175	HDACi	notreg
Q86X27	RALGPS2	RALGPS2_326	HCT116	Ralimetinib	0.7687582562747688	0.9779362055190216	0.47459880088977324	0.8733472308968953	0.1479111463853066	0.16936121298902768	-0.19537273118762552	0.6285150727911847	0.323673363395571	0.20168430278065566	Ralimetinib	notreg
Q86X27	RALGPS2	RALGPS2_326	HCT116	TSA	0.7387054161162483	0.7462356339499723	0.03200426886564818	0.7424705250331103	0.005324668094038103	0.007171554848996398	-0.4295943406677076	0.14270453721330714	1.4947920897692826	0.8455622185085002	HDACi	notreg
Q86X27	RALGPS2	RALGPS2_326	HCT116	Vorinostat	0.7014531043593131	0.6661545080204043	0.013136102069524563	0.6838038061898587	0.024959876837609016	0.03650151785010522	-0.5483456417622214	0.10324474452741805	1.8815334856768977	0.986132046023448	HDACi	notreg
Q86X29	LSR	LSR_332	HCT116	Abexinostat	1.135538752362949	2.935187367428706	0.3050176774540503	2.0353630598958277	1.2725437394659755	0.6252170752922606	1.0252861595987315	0.4776399936112123	0.5156749901670659	0.320899316138586	HDACi	up
Q86X29	LSR	LSR_332	HCT116	Belinostat	1.4474480151228732	3.2950742399245816	0.19957104375653148	2.371261127523727	1.3064690326553885	0.5509595790572904	1.2456545437308497	0.36860456202205316	0.6999024713102627	0.4334392940525298	HDACi	up
Q86X29	LSR	LSR_332	HCT116	CUDC101	1.9000000000000001	2.032052792835258	0.03557358002590674	1.9660263964176292	0.09337542528843323	0.04749449216886208	0.9752826918337123	0.14887425939568635	1.4488724264290889	0.8271803859871961	HDACi	notreg
Q86X29	LSR	LSR_332	HCT116	Panobinostat	3.1981096408317584	3.39005420692906	0.01549537463713505	3.294081923880409	0.1357253042993113	0.04120277134438347	1.7198764353636835	0.10915726912424398	1.8097979192069769	0.9619473379628144	HDACi	up
Q86X29	LSR	LSR_332	HCT116	Ralimetinib	0.4506616257088847	0.8008484562809333	0.12360796235225527	0.625755040994909	0.24761948257972013	0.39571312471733605	-0.67633008677789	0.27821778143907877	0.9079535527563511	0.5556151168526324	Ralimetinib	notreg
Q86X29	LSR	LSR_332	HCT116	TSA	2.0926275992438566	2.978317228376149	0.01722332702854605	2.5354724138100027	0.6262771427860425	0.24700609613217941	1.3422545778255655	0.11360686359354094	1.763882952152218	0.9445954297979274	HDACi	up
Q86X29	LSR	LSR_332	HCT116	Vorinostat	1.4406427221172022	2.0216827716238512	0.042419983777720965	1.7311627468705266	0.4108573591471188	0.23733029138354417	0.7917413590582019	0.16162913692390224	1.3724295019026163	0.7914803461317821	HDACi	notreg
Q86X29	LSR	LSR_436	HCT116	Abexinostat	0.7316176470588236	0.9637931034482758	0.6385619819665224	0.8477053752535497	0.16417283963806323	0.19366733352252122	-0.23836515971794464	0.7593568125888838	0.1947969415962143	0.11955410641624822	HDACi	notreg
Q86X29	LSR	LSR_436	HCT116	Belinostat	1.0754901960784315	1.0149425287356322	0.8160735769466444	1.0452163624070319	0.042813666163120705	0.04096153457120111	0.06380161471001873	0.8849733323581483	0.0882706836218798	0.053069816063981305	HDACi	notreg
Q86X29	LSR	LSR_436	HCT116	CUDC101	1.2372549019607844	0.7153256704980843	0.7939623341888888	0.9762902862294343	0.3690596988667584	0.37802250424114847	-0.03461791816873537	0.8701751523064046	0.10020010014460567	0.06039332206638348	HDACi	notreg
Q86X29	LSR	LSR_436	HCT116	Panobinostat	1.5522058823529412	0.9764367816091953	0.33279280729690075	1.2643213319810682	0.4071302355335832	0.3220148432484721	0.33836317644204633	0.5037593471044474	0.4778260687545793	0.2977768825714841	HDACi	notreg
Q86X29	LSR	LSR_436	HCT116	Ralimetinib	0.9107843137254902	1.0973180076628353	0.9560112520773654	1.0040511606941627	0.1318992399028727	0.13136705086988057	0.005832782634577365	0.9736107157486968	0.01953699612729768	0.011614654822241482	Ralimetinib	notreg
Q86X29	LSR	LSR_436	HCT116	TSA	1.4754901960784315	1.2415708812260535	0.12130189245243476	1.3585305386522424	0.16540593378262752	0.12175356318947517	0.44204699652562096	0.27548197859788015	0.9161324235749894	0.5599068064364802	HDACi	notreg
Q86X29	LSR	LSR_436	HCT116	Vorinostat	1.1186274509803922	0.9555555555555556	0.8550444271514315	1.037091503267974	0.11530924307584549	0.11118521626345901	0.052543189702765745	0.9103747395247717	0.06801131923037093	0.040779801297423854	HDACi	notreg
Q86X29	LSR	LSR_464	HCT116	Abexinostat	0.47947546195112256	0.8731208393951417	0.18823080054068878	0.6762981506731321	0.278349315773404	0.4115778159327476	-0.5642686861484879	0.35572294947940974	0.7253093107154015	0.44888811538560563	HDACi	notreg
Q86X29	LSR	LSR_464	HCT116	Belinostat	0.6210609974170475	0.9544152008111801	0.2460117197538587	0.7877380991141139	0.23571701775703083	0.29923272471157225	-0.3442120412380021	0.41850141330485313	0.6090442030462506	0.3783030710292336	HDACi	notreg
Q86X29	LSR	LSR_464	HCT116	CUDC101	0.7082058414464534	0.7275492659701097	0.040588223198001525	0.7178775537082815	0.01367786665204756	0.01905320284969619	-0.4781903061629168	0.1584484582764244	1.391599960069589	0.8001119821934595	HDACi	notreg
Q86X29	LSR	LSR_464	HCT116	Panobinostat	0.7457182594873832	0.9411894370233215	0.16351698560259526	0.8434538482553524	0.13821899516218147	0.16387262379332485	-0.2456189649811903	0.32730916192884646	0.786437127588837	0.4850418378956253	HDACi	notreg
Q86X29	LSR	LSR_464	HCT116	Ralimetinib	0.5117027617723028	1.332495701626769	0.8119199250521033	0.9220992316995358	0.580388253721135	0.629420602218063	-0.11700608026593369	0.8821583276884816	0.09048680058990431	0.054453461726962214	Ralimetinib	notreg
Q86X29	LSR	LSR_464	HCT116	TSA	0.7423405523544605	0.982982850592955	0.25775674951394895	0.8626617014737077	0.17015980092475502	0.1972497453336187	-0.2131331870381935	0.4306690841515699	0.5887899536359702	0.3658563032183212	HDACi	notreg
Q86X29	LSR	LSR_464	HCT116	Vorinostat	0.7012120007947547	0.9157959705506326	0.14204832821804106	0.8085039856726937	0.1517337801483103	0.18767227229197186	-0.30667320913393364	0.30138382964227134	0.8475638731691492	0.5208800529023606	HDACi	notreg
Q86X29	LSR	LSR_493	HCT116	Abexinostat	1.1466585415397117	0.9601938386985115	0.6251728557131311	1.0534261901191115	0.13185045583094715	0.12516344957783776	0.07508923311149833	0.749405233618909	0.20399988681075648	0.12528327825065988	HDACi	notreg
Q86X29	LSR	LSR_493	HCT116	Belinostat	1.0316879951249238	1.1194184839044654	0.6556650783816376	1.0755532395146945	0.062034823532824176	0.0576771295494542	0.10507893943582601	0.7722230083029756	0.1833179468352916	0.11225726276097531	HDACi	notreg
Q86X29	LSR	LSR_493	HCT116	CUDC101	0.9427178549664839	1.283662166839737	0.686328501893834	1.1131900109031103	0.24108403493255842	0.21657042604700652	0.15469986796361296	0.7946061109889082	0.16346796532586558	0.09984809928750658	HDACi	notreg
Q86X29	LSR	LSR_493	HCT116	Panobinostat	0.9559211862685355	0.8293527172031845	0.29648533354483964	0.89263695173586	0.08949742276050947	0.10026183947064812	-0.16385456503673165	0.46968593487579324	0.527996785328678	0.32819244492062577	HDACi	notreg
Q86X29	LSR	LSR_493	HCT116	Ralimetinib	0.6398537477148081	1.03772931810315	0.6529805073167878	0.838791532908979	0.28134051389006204	0.3354117237144209	-0.2536157965094617	0.7701094195282137	0.18509978302984448	0.11344756454019302	Ralimetinib	notreg
Q86X29	LSR	LSR_493	HCT116	TSA	1.1165955718058096	0.9370024229837314	0.8296634734787688	1.0267989973947704	0.12699153338673633	0.12367711081618077	0.03815379232485979	0.8940323349138675	0.08109802960952535	0.048646773574647695	HDACi	notreg
Q86X29	LSR	LSR_493	HCT116	Vorinostat	0.9349989843591306	0.8487365870543441	0.31842475666812864	0.8918677857067374	0.06099672609562275	0.06839211716486371	-0.16509824017109404	0.49007363922743546	0.4969931743941975	0.30973865730364797	HDACi	notreg
Q86X29	LSR	LSR_512	HCT116	Abexinostat	0.7068607068607069	1.006869075422448	0.4814724737000686	0.8568648911415775	0.21213795182272022	0.24757456399000624	-0.22286035408120816	0.6343434854824954	0.3174285369130444	0.19767551584870247	HDACi	notreg
Q86X29	LSR	LSR_512	HCT116	Belinostat	0.8357115857115858	1.0118148097266106	0.5453496266631565	0.9237631977190982	0.12452378388983776	0.13480054650077483	-0.11440502383113939	0.6871295389047057	0.2633249798387706	0.16296138123995577	HDACi	notreg
Q86X29	LSR	LSR_512	HCT116	CUDC101	0.8178983178983179	0.913358062004854	0.16897977969719066	0.865628189951586	0.06750023238806427	0.0779783204516936	-0.20818061231097804	0.3333993751793778	0.7721652604237074	0.47703521841444024	HDACi	notreg
Q86X29	LSR	LSR_512	HCT116	Panobinostat	1.017955017955018	0.9950542656958373	0.7343390212882609	1.0065046418254278	0.01619327721673986	0.016088626464127613	0.009353825734745146	0.829339317101416	0.13410339364986879	0.08126774521042607	HDACi	notreg
Q86X29	LSR	LSR_512	HCT116	Ralimetinib	0.7407862407862409	1.1049594724550076	0.7425752558619324	0.9228728566206242	0.2575093616396045	0.27903016086371013	-0.1157961921493153	0.8351306454516699	0.12925952645602704	0.07824557941399977	Ralimetinib	notreg
Q86X29	LSR	LSR_512	HCT116	TSA	0.9138631638631639	1.0293080551357787	0.747636329968878	0.9715856094994713	0.08163186547220962	0.08401922041050366	-0.041586973025459655	0.8386782981676919	0.12630960306413047	0.07640459474092778	HDACi	notreg
Q86X29	LSR	LSR_512	HCT116	Vorinostat	0.8162918162918164	0.9983514218986124	0.4814116822871075	0.9073216190952144	0.12873558170471386	0.14188527970168904	-0.14031406009049566	0.6343113636798758	0.3174833750263668	0.1976975081528168	HDACi	notreg
Q86X29	LSR	LSR_530	HCT116	Abexinostat	0.782943067033976	1.0504826428442953	0.5342531931390875	0.9167128549391357	0.18917904829124918	0.20636674534667626	-0.1254581905425091	0.6781772429047168	0.2722528734530059	0.1686567876141501	HDACi	notreg
Q86X29	LSR	LSR_530	HCT116	Belinostat	0.7067263544536272	1.0686491995923018	0.5497557652799414	0.8876877770229645	0.2559180980638855	0.28829742245878065	-0.1718757626222719	0.690718055648271	0.25983020750398633	0.16069919121273124	HDACi	notreg
Q86X29	LSR	LSR_530	HCT116	CUDC101	0.7740472910927456	0.9546735415792313	0.20676644379227258	0.8643604163359885	0.12772204657929398	0.14776480292874344	-0.21029508986181852	0.37659541463846163	0.6845199416822392	0.4241249721827025	HDACi	notreg
Q86X29	LSR	LSR_530	HCT116	Panobinostat	0.9395661157024794	1.0125307272618262	0.450249070883848	0.9760484214821528	0.051593771620256516	0.05285984843037823	-0.03497537363676015	0.6078820565525782	0.34654717470039836	0.21618067592007187	HDACi	notreg
Q86X29	LSR	LSR_530	HCT116	Ralimetinib	0.6826790633608816	1.034894178308052	0.45755395555502587	0.8587866208344668	0.2490536962155436	0.2900064930838615	-0.21962837947796082	0.6141336795730761	0.3395576858201448	0.2117370849144311	Ralimetinib	notreg
Q86X29	LSR	LSR_530	HCT116	TSA	0.846590909090909	1.115474548833863	0.8666383766933475	0.981032728962386	0.19012944501236356	0.19380540465093224	-0.027626826817891068	0.9176153164852877	0.06216208334096119	0.037339345968245695	HDACi	notreg
Q86X29	LSR	LSR_530	HCT116	Vorinostat	0.7984963269054177	1.048683973859344	0.5371172794468364	0.9235901503823809	0.17690938173022722	0.19154533172206734	-0.11467530729965707	0.680431193007942	0.2699308758358209	0.16721578524068265	HDACi	notreg
Q86X29	LSR	LSR_581	HCT116	Abexinostat	1.044688848670472	0.9168081494057724	0.81977925422945	0.9807484990381221	0.09042530963294662	0.09220030387161648	-0.02804487251964848	0.8874504197329233	0.08630307636798597	0.05185590085076223	HDACi	notreg
Q86X29	LSR	LSR_581	HCT116	Belinostat	1.0587498259780037	1.0022637238256933	0.49796780706541977	1.0305067749018484	0.039941705874694734	0.038759285089124254	0.04335398967597559	0.6484218988396581	0.3027987328743545	0.18814232635803185	HDACi	notreg
Q86X29	LSR	LSR_581	HCT116	CUDC101	0.8234720868717806	1.2361346915676288	0.9001071620295391	1.0298033892197047	0.29179652612253787	0.28335168555197304	0.04236892335678052	0.9386422119276026	0.04570578266335095	0.02749991891213871	HDACi	notreg
Q86X29	LSR	LSR_581	HCT116	Panobinostat	1.0136433245162189	0.9182229767968307	0.6091500673801911	0.9659331506565247	0.06747237493555766	0.06985201293660756	-0.050004746979020596	0.7374494932051096	0.2152757034154678	0.13226771850023156	HDACi	notreg
Q86X29	LSR	LSR_581	HCT116	Ralimetinib	1.0886816093554226	1.0147142048670061	0.3771435430192329	1.0516979071112145	0.05230285330052753	0.0497318221771422	0.0727203600476959	0.5437773144520295	0.4234933233321603	0.26457891446423976	Ralimetinib	notreg
Q86X29	LSR	LSR_581	HCT116	TSA	0.9961019072810803	1.0339558573853989	0.3833977880173627	1.0150288823332396	0.026766784813460887	0.02637046618016649	0.021520779436163626	0.5492638776893178	0.4163503970777388	0.2602189613937924	HDACi	notreg
Q86X29	LSR	LSR_581	HCT116	Vorinostat	1.0700264513434499	1.0792303338992641	0.014365351447032397	1.074628392621357	0.0065081277684608495	0.006056165845930683	0.10383786092511649	0.1064063740129923	1.8426837445665845	0.9730323559154311	HDACi	notreg
Q86X53	ERICH1	ERICH1_238	HCT116	Abexinostat	1.2638638638638637	0.9842741935483871	0.4776607227268974	1.1240690287061255	0.19769975182978472	0.1758786576099776	0.1687306337030827	0.631096078023711	0.32088046858534075	0.19990451876034246	HDACi	notreg
Q86X53	ERICH1	ERICH1_238	HCT116	Belinostat	1.1661661661661662	1.0826612903225807	0.11294960668145979	1.1244137282443734	0.05904686397114	0.052513467674691276	0.16917297315779767	0.26446380034673195	0.9471152770620693	0.5776337655402282	HDACi	notreg
Q86X53	ERICH1	ERICH1_238	HCT116	CUDC101	0.9521521521521521	1.0276209677419355	0.7941036086070062	0.9898865599470438	0.05336451127165284	0.05390972403394152	-0.01466489169419122	0.8702810889333017	0.10012283043088546	0.060340453523688165	HDACi	notreg
Q86X53	ERICH1	ERICH1_238	HCT116	Panobinostat	0.891091091091091	0.8578629032258064	0.02448158774743174	0.8744769971584487	0.02349587696608328	0.02686849058629498	-0.19350765987926039	0.12871640177935406	1.6111604195498637	0.8903661092851392	HDACi	notreg
Q86X53	ERICH1	ERICH1_238	HCT116	Ralimetinib	1.0132132132132132	1.0790322580645162	0.2585618090342971	1.0461227356388647	0.046541092945577844	0.04448913245074949	0.06505212472998798	0.43153367276066523	0.5874356223424495	0.3649853104387412	Ralimetinib	notreg
Q86X53	ERICH1	ERICH1_238	HCT116	TSA	1.0364364364364365	0.9633064516129032	1.0	0.9998714440246699	0.05171070817678969	0.05171735675202844	-0.00018547899055714368	1.0	-0.0	-0.0	HDACi	notreg
Q86X53	ERICH1	ERICH1_238	HCT116	Vorinostat	1.0396396396396397	0.9171370967741935	0.7725909382211097	0.9783883682069165	0.0866223787727527	0.08853578148266904	-0.03152084272888091	0.8555881661504595	0.1120503900349054	0.067735230892348	HDACi	notreg
Q86X95	CIR1	CIR1_202	HCT116	Abexinostat	1.1111873713109128	1.0148777895855474	0.8182095035989032	1.0630325804482301	0.06810115833124587	0.06406309607418699	0.08818581411340748	0.8863512183001714	0.08713548042724184	0.052394154021370175	HDACi	notreg
Q86X95	CIR1	CIR1_202	HCT116	Belinostat	1.2685884237016702	1.1124008828578436	0.47824350573942453	1.190494653279757	0.11044126926752071	0.09276922744949773	0.2515611412263894	0.6315441091318075	0.3203509187197605	0.19959631148464663	HDACi	notreg
Q86X95	CIR1	CIR1_202	HCT116	CUDC101	1.3511782200869367	0.8119022316684378	0.8641315676042083	1.0815402258776872	0.38132570834179863	0.3525765378096286	0.11308732465727858	0.9162075563494078	0.06342012935623036	0.03800613073575009	HDACi	notreg
Q86X95	CIR1	CIR1_202	HCT116	Panobinostat	1.6016929764355983	1.2310144690591025	0.15693982497479922	1.4163537227473504	0.26210928620602786	0.18505919954628663	0.502181611695464	0.3196274741864244	0.8042668360680739	0.49535589714675027	HDACi	notreg
Q86X95	CIR1	CIR1_202	HCT116	Ralimetinib	0.8018760009151223	0.8229379547126625	0.48930679039134883	0.8124069778138925	0.014893050355278409	0.018332006939864236	-0.29972546380294396	0.6411157405941783	0.31041875724429235	0.19306356024109445	Ralimetinib	notreg
Q86X95	CIR1	CIR1_202	HCT116	TSA	1.5126973232669871	0.9169459658301317	0.48009398465260333	1.2148216445485593	0.4212598247446912	0.3467668086381815	0.28074451842924275	0.633127350359246	0.3186737354983354	0.1985089250608465	HDACi	notreg
Q86X95	CIR1	CIR1_202	HCT116	Vorinostat	1.1249142072752232	1.1819668110847708	0.6247061007581871	1.153440509179997	0.040342283038080545	0.03497560794597083	0.20594359628417758	0.7490022251760524	0.20432425279788946	0.12551689207323669	HDACi	notreg
Q86XP3	DDX42	DDX42_183	HCT116	Abexinostat	0.7207378773236314	0.7640862776233954	0.050380327620308196	0.7424120774735135	0.030651947805552134	0.04128697354959946	-0.429707914635486	0.17479254927994942	1.2977390126372432	0.757477083575575	HDACi	notreg
Q86XP3	DDX42	DDX42_183	HCT116	Belinostat	0.8089648115513616	0.8219663887786157	0.06729948423158634	0.8154656001649887	0.009193503423511997	0.011273931630778692	-0.2943040757284177	0.20149558548293522	1.1719882641004558	0.695734464269289	HDACi	notreg
Q86XP3	DDX42	DDX42_183	HCT116	CUDC101	0.7560115968392929	0.7877729257641921	0.05592097208731412	0.7718922613017425	0.02245865106229269	0.029095577437734305	-0.3735286009338051	0.18364780145719398	1.2524252877543802	0.7360142664514081	HDACi	notreg
Q86XP3	DDX42	DDX42_183	HCT116	Panobinostat	0.7594792791768518	0.7288341934630144	0.020620207482329164	0.7441567363199331	0.021669347918297412	0.02911933314674877	-0.4263215771877496	0.12079168316744404	1.685706969121498	0.9179629670297008	HDACi	notreg
Q86XP3	DDX42	DDX42_183	HCT116	Ralimetinib	0.8691944744471606	0.8763001190948789	0.12508985800547273	0.8727472967710197	0.005024449515103539	0.005757049645060992	-0.19636411167545678	0.2800352075304998	0.9027779004649471	0.5527873633899975	Ralimetinib	notreg
Q86XP3	DDX42	DDX42_183	HCT116	TSA	0.8149621965777956	0.7697763662829165	0.02874422076401788	0.792369281430356	0.03195120701505355	0.04032363162460867	-0.335755143972341	0.13674483460228143	1.5414494602820255	0.8640890697191732	HDACi	notreg
Q86XP3	DDX42	DDX42_183	HCT116	Vorinostat	0.8490989710647491	0.7312954876273653	0.0459713783732676	0.7901972293460572	0.08329964198597122	0.1054162668412637	-0.33971530705787223	0.1677801344439168	1.3375124744761482	0.7752594619347606	HDACi	notreg
Q86XP3	DDX42	DDX42_96	HCT116	Abexinostat	0.6295671725688589	0.5668502754131197	0.019912790159604933	0.5982087239909892	0.04434754327380244	0.07413389590498591	-0.741279144699636	0.11938299545107774	1.700867882814306	0.9230575283799021	HDACi	notreg
Q86XP3	DDX42	DDX42_96	HCT116	Belinostat	0.48960089938167517	0.48072108162243365	0.014341725520556953	0.4851609905020544	0.006278979353260409	0.012942053207457579	-1.043464540042561	0.10635576187969803	1.8433985935096744	0.9732389769904588	HDACi	down
Q86XP3	DDX42	DDX42_96	HCT116	CUDC101	0.46992692523889823	0.5107661492238358	0.02137062704791603	0.490346537231367	0.028877692218145644	0.058892415925270176	-1.0281264051649817	0.12234059563493693	1.6701827347636526	0.9124294094002842	HDACi	down
Q86XP3	DDX42	DDX42_96	HCT116	Panobinostat	0.46261944912872405	0.8743114672008013	0.33106886253635426	0.6684654581647627	0.29111021773914053	0.4354902922558909	-0.5810750814975376	0.5021108637341116	0.48008166329668367	0.2992003820736975	HDACi	notreg
Q86XP3	DDX42	DDX42_96	HCT116	Ralimetinib	0.6138279932546374	0.7095643465197797	0.08361160504623928	0.6616961698872086	0.06769582459985299	0.10230650815372301	-0.5957591660969395	0.22452820397477125	1.0777334395734404	0.6487290975948944	Ralimetinib	notreg
Q86XP3	DDX42	DDX42_96	HCT116	TSA	0.7284991568296797	0.7035553329994993	0.047752986601296274	0.7160272449145895	0.017637946979043122	0.024633066834135683	-0.4819136116501247	0.17069269904007658	1.3209994612760294	0.7677850543651564	HDACi	notreg
Q86XP3	DDX42	DDX42_96	HCT116	Vorinostat	0.5283867341202924	0.485728592889334	0.013623578263489278	0.5070576635048132	0.030163860937224105	0.05948802889345894	-0.9797782724675264	0.10445814371368783	1.865708809017442	0.9810576961140479	HDACi	notreg
Q86YR5	GPSM1	GPSM1_493	HCT116	Abexinostat	0.8033506831489916	1.0177802732547259	0.3605561587232218	0.9105654782018587	0.15162461725081652	0.16651698409458437	-0.1351653306445417	0.5288930658205363	0.4430270817791988	0.2766321268657175	HDACi	notreg
Q86YR5	GPSM1	GPSM1_493	HCT116	Belinostat	0.9516916070266753	1.0443571027512633	0.9501130184246944	0.9980243548889693	0.06552440040886916	0.0656541096295779	-0.0028530726626901913	0.9702135770407965	0.022224731175583427	0.013132652207748126	HDACi	notreg
Q86YR5	GPSM1	GPSM1_493	HCT116	CUDC101	1.3781717631750163	1.3799363653378254	0.08557778500503581	1.3790540642564209	0.001247762155418726	0.0009047956768043849	0.4636790171895956	0.22730133069891145	1.0676389584753556	0.6433980217607191	HDACi	notreg
Q86YR5	GPSM1	GPSM1_493	HCT116	Panobinostat	0.9069616135328562	0.8929440389294404	0.42077515972293555	0.8999528262311483	0.009911922057863638	0.011013824023835902	-0.15207871471845918	0.5823146319054384	0.3759499064818935	0.23484229717352198	HDACi	notreg
Q86YR5	GPSM1	GPSM1_493	HCT116	Ralimetinib	1.0320429407937541	0.8742279618192027	0.8220640163646121	0.9531354513064785	0.11159204180571773	0.11707889120350805	-0.0692468429324735	0.8889469522356819	0.0850943614485536	0.05112415470887733	Ralimetinib	notreg
Q86YR5	GPSM1	GPSM1_493	HCT116	TSA	0.7054326610279765	1.0087965562418117	0.31467952217939543	0.8571146086348942	0.21451066747286812	0.2502706934543026	-0.22243996843268982	0.48668263741704754	0.5021315179506296	0.3127541470962734	HDACi	notreg
Q86YR5	GPSM1	GPSM1_493	HCT116	Vorinostat	0.8674365647364997	0.9569530226464533	0.33707558035908425	0.9121947936914765	0.0632976944159284	0.06939054558706133	-0.132586158781722	0.5078472109312183	0.4722727090614804	0.2942669283267028	HDACi	notreg
Q86YS7-5	C2CD5	C2CD5_260	HCT116	Abexinostat	0.8140525932855213	0.819644723092999	0.0002220991961226944	0.8168486581892601	0.003954232908142902	0.004840839081389205	-0.2918592873916633	0.057099339861743134	3.6534530133565677	1.2433689127009036	HDACi	notreg
Q86YS7-5	C2CD5	C2CD5_260	HCT116	Belinostat	0.8191456189585283	0.996342737722048	0.3956869967090533	0.9077441783402882	0.12529728428440273	0.13803149309477836	-0.13964232230641666	0.5602911244946155	0.4026482215315346	0.2515862570854254	HDACi	notreg
Q86YS7-5	C2CD5	C2CD5_260	HCT116	CUDC101	0.9484461074732357	1.0592476489028213	0.9505143085471637	1.0038468781880285	0.0783485213107822	0.07804827908834408	0.00553922454163653	0.9704649098414538	0.02204134110647607	0.013020163251133386	HDACi	notreg
Q86YS7-5	C2CD5	C2CD5_260	HCT116	Panobinostat	0.9486539860721339	0.8262277951933124	0.21935146226499394	0.8874408906327231	0.08656838976525338	0.09754834454780677	-0.1722770651077207	0.39032545959066683	0.6588594661074463	0.4085731202557062	HDACi	notreg
Q86YS7-5	C2CD5	C2CD5_260	HCT116	Ralimetinib	0.9349339985448499	1.141274817136886	0.7426589228296692	1.0381044078408679	0.145904992062012	0.14054943891961388	0.053951550727798635	0.8352054788646338	0.1292105966603552	0.07820666540398608	Ralimetinib	notreg
Q86YS7-5	C2CD5	C2CD5_260	HCT116	TSA	0.8445068080241139	1.022466039707419	0.5211796411395269	0.9334864238657665	0.1258361794980129	0.13480236699843842	-0.09929905407911829	0.6673045163103906	0.2830125574902505	0.17567593583850827	HDACi	notreg
Q86YS7-5	C2CD5	C2CD5_260	HCT116	Vorinostat	0.9496933790666252	0.9508881922675025	0.004333745616846481	0.9502907856670639	0.0008448605165915658	0.0008890547286518299	-0.0735590542351272	0.07738971650844786	2.3631365845810848	1.1113167442311431	HDACi	notreg
Q86YV5	PRAG1	PRAG1_653	HCT116	Abexinostat	0.9698681732580038	1.0554945054945055	0.9860010047807087	1.0126813393762546	0.060546960172562655	0.059788758633446945	0.018180272435500962	0.9918178798682163	0.006122642492363855	0.0035680667868823886	HDACi	notreg
Q86YV5	PRAG1	PRAG1_653	HCT116	Belinostat	1.2222222222222223	1.2263736263736265	0.5250487093816741	1.2242979242979244	0.00293548602690385	0.0023976892949379206	0.29195467045445045	0.6705992285430982	0.2798004047190012	0.17353695051899148	HDACi	notreg
Q86YV5	PRAG1	PRAG1_653	HCT116	CUDC101	0.7570621468926554	1.2296703296703297	0.8176660949908828	0.9933662382814925	0.33418445088634485	0.3364161555001895	-0.009602380416997633	0.8860578014317549	0.08742401015256553	0.05253794625735639	HDACi	notreg
Q86YV5	PRAG1	PRAG1_653	HCT116	Panobinostat	0.7932203389830508	0.9945054945054946	0.5925416782834243	0.8938629167442727	0.1423300984221089	0.1592303425457222	-0.16187449893453282	0.7244833753257243	0.2272810967745532	0.1399715758065254	HDACi	notreg
Q86YV5	PRAG1	PRAG1_653	HCT116	Ralimetinib	1.3092278719397363	1.2791208791208792	0.4479961607543659	1.2941743755303077	0.02128885878334854	0.016449760701393198	0.37203201745707837	0.6059476272535719	0.34872570781064627	0.2175649107804038	Ralimetinib	notreg
Q86YV5	PRAG1	PRAG1_653	HCT116	TSA	0.4723163841807909	1.110989010989011	0.4013747754049788	0.791652697584901	0.45160974537431764	0.5704644811443779	-0.33706044408109964	0.5652301939126536	0.39644992444108895	0.24777464671837518	HDACi	notreg
Q86YV5	PRAG1	PRAG1_653	HCT116	Vorinostat	1.0274952919020717	1.0785714285714285	0.8663391927631121	1.05303336023675	0.0361162825957131	0.034297377423629954	0.0745511418581723	0.9174464040108399	0.062312037885735846	0.037419297236331285	HDACi	notreg
Q86YV5	PRAG1	PRAG1_696	HCT116	Abexinostat	2.3825190857737124	1.349955592140892	0.19336298499522941	1.8662373389573021	0.7301326483534398	0.391232472479292	0.9001324727721551	0.3616586811119902	0.7136266582305756	0.4417011058087148	HDACi	notreg
Q86YV5	PRAG1	PRAG1_696	HCT116	Belinostat	1.8054551041149638	1.335008556636267	0.0831454999695043	1.5702318303756155	0.3326559439079856	0.21185148426676007	0.6509775755767703	0.22409072164561278	1.0801612508497347	0.6495761248193822	HDACi	notreg
Q86YV5	PRAG1	PRAG1_696	HCT116	CUDC101	1.802666099411473	1.9235751575937439	0.0280614589392001	1.8631206285026085	0.0854956149475626	0.04588839479292089	0.8977210851805465	0.1356231397971515	1.5518897533799039	0.8676662055364106	HDACi	notreg
Q86YV5	PRAG1	PRAG1_696	HCT116	Panobinostat	1.6974166253043088	1.5190520546758226	0.006139994296093071	1.6082343399900658	0.12612279741482949	0.07842314660163802	0.6854776406642384	0.08365290321588396	2.2118320323077665	1.0775189820326243	HDACi	notreg
Q86YV5	PRAG1	PRAG1_696	HCT116	Ralimetinib	2.714528823654542	1.326256959036458	0.24478874419912236	2.0203928913455	0.9816564496019399	0.48587403658315015	1.0146358708380803	0.41720687511778975	0.6112085556628969	0.3796485434834818	Ralimetinib	up
Q86YV5	PRAG1	PRAG1_696	HCT116	TSA	1.6476636176699995	1.3344453350085566	0.04122353617435415	1.491054476339278	0.2214787716615111	0.14853834999058432	0.5763329680900301	0.15944581249241377	1.3848547569736211	0.7973868820987794	HDACi	notreg
Q86YV5	PRAG1	PRAG1_696	HCT116	Vorinostat	1.734170034744381	1.2633277733249573	0.10859974719349164	1.498748904034669	0.3329357559188836	0.2221424516292304	0.5837586986641354	0.25874205297800246	0.9641711857287498	0.5871329802820907	HDACi	notreg
Q86YV5	PRAG1	PRAG1_729	HCT116	Abexinostat	0.5637025481019241	0.9814935488075068	0.2696721642601735	0.7725980484547155	0.2954228497176312	0.3823758684202099	-0.37221006149077723	0.44303349021821786	0.5691638793984156	0.3535634429254169	HDACi	notreg
Q86YV5	PRAG1	PRAG1_729	HCT116	Belinostat	0.668538741549662	1.1004822103479732	0.4790525367027276	0.8845104759488176	0.3054301558765258	0.3453098229830345	-0.1770488649055955	0.6322241093438117	0.31961685579434596	0.19912894671957385	HDACi	notreg
Q86YV5	PRAG1	PRAG1_729	HCT116	CUDC101	1.0358814352574102	1.1185976801772448	0.650714610460154	1.0772395577173275	0.05848921769710239	0.05429546035335088	0.10733911366997691	0.7683880115325519	0.18660944196602486	0.11441941966390376	HDACi	notreg
Q86YV5	PRAG1	PRAG1_729	HCT116	Panobinostat	0.8572022880915237	1.06724879447413	0.7022221666814147	0.9622255412828269	0.1485253090276844	0.15435602429516926	-0.05555300010969474	0.8060093626669672	0.15352546550656085	0.09365991336738667	HDACi	notreg
Q86YV5	PRAG1	PRAG1_729	HCT116	Ralimetinib	0.667810712428497	0.8389156783526652	0.15008836826030153	0.753363195390581	0.1209894816996725	0.16059914054727017	-0.4085825409284215	0.3112572786244064	0.8236529639599848	0.5068804839782791	Ralimetinib	notreg
Q86YV5	PRAG1	PRAG1_729	HCT116	TSA	1.3561102444097761	0.8394369868369607	0.7801557919881439	1.0977736156233684	0.3653431640874815	0.33280373921177014	0.13458057047106348	0.8610229081430765	0.1078186628931902	0.06498529367087603	HDACi	notreg
Q86YV5	PRAG1	PRAG1_729	HCT116	Vorinostat	0.6174726989079563	1.2305486771797212	0.6807543172791756	0.9240106880438388	0.4335101816185414	0.469161436364223	-0.11401855547691327	0.7907338601112129	0.16700959572493895	0.10196966382725609	HDACi	notreg
Q86YV5	PRAG1	PRAG1_745	HCT116	Abexinostat	0.965828292475857	0.7832283383248994	0.25636134945007394	0.8745283154003782	0.12911766582449483	0.14764263609392902	-0.19342299853188943	0.4292494576958129	0.5911474510169057	0.3672902448446574	HDACi	notreg
Q86YV5	PRAG1	PRAG1_745	HCT116	Belinostat	1.1560012734797835	0.95290715687287	0.6086810701346732	1.0544542151763268	0.14360922707184	0.13619294702883383	0.07649645409597035	0.7370829993821043	0.21561020451262514	0.13248360556824879	HDACi	notreg
Q86YV5	PRAG1	PRAG1_745	HCT116	CUDC101	1.3607131486787647	1.3530930496746878	0.0031260699215302965	1.3569030991767264	0.005388223679095631	0.0039709716061263525	0.4403176969330375	0.0732675562663843	2.505001312242883	1.1350882934851982	HDACi	notreg
Q86YV5	PRAG1	PRAG1_745	HCT116	Panobinostat	0.6626339806855566	0.7299390684705154	0.021523694148443732	0.696286524578036	0.04759188398110024	0.06835100537087359	-0.5222469920820629	0.12265126686002457	1.6670831879035086	0.9113279616241136	HDACi	notreg
Q86YV5	PRAG1	PRAG1_745	HCT116	Ralimetinib	1.8171495277512468	1.1605907260146648	0.25675638039846793	1.4888701268829558	0.4642571809556511	0.311818453855074	0.5742179141123384	0.4295937585607139	0.5904787553746284	0.36694203699735534	Ralimetinib	notreg
Q86YV5	PRAG1	PRAG1_745	HCT116	TSA	0.8652233895786904	0.8608902199731489	0.01444137880054499	0.8630568047759196	0.003064013612109854	0.0035501876529498906	-0.21247257688348356	0.1066293946867403	1.8403913402233227	0.9721230561867218	HDACi	notreg
Q86YV5	PRAG1	PRAG1_745	HCT116	Vorinostat	1.0501963281332907	0.7510069193431788	0.5388562354485543	0.9006016237382347	0.21155885981468217	0.23490837040304186	-0.1510390161005793	0.6817929847475773	0.2685270872798575	0.16634747172122355	HDACi	notreg
Q86YV5	PRAG1	PRAG1_889	HCT116	Abexinostat	2.4008810572687223	1.2129364625071553	0.2667089499127007	1.8069087598879388	0.8400036786298092	0.46488439110888186	0.8535236589526374	0.4399439144367233	0.5739624105100388	0.35660268533921724	HDACi	notreg
Q86YV5	PRAG1	PRAG1_889	HCT116	Belinostat	1.3889238514789175	1.9118488838008014	0.19297039346923225	1.6503863676398596	0.36976383640699867	0.22404683149181645	0.722803809577706	0.36115294893794564	0.714509317620504	0.4423088346255128	HDACi	notreg
Q86YV5	PRAG1	PRAG1_889	HCT116	CUDC101	2.4059156702328504	1.6565540927303952	0.06966304951328989	2.031234881481623	0.5298786530126346	0.26086527847834645	1.0223570750628375	0.20484931465104358	1.1569975181378138	0.6885654846948167	HDACi	up
Q86YV5	PRAG1	PRAG1_889	HCT116	Panobinostat	2.0383889238514787	1.834001144819691	0.0027019261969973723	1.9361950343355847	0.14452398454503482	0.07464329883204611	0.9532242836542004	0.07146597994990772	2.5683265178878365	1.1459006468155146	HDACi	notreg
Q86YV5	PRAG1	PRAG1_889	HCT116	Ralimetinib	0.8370044052863437	0.837435603892387	0.11931727787149427	0.8372200045893654	0.0003049034583714381	0.000364185586464797	-0.25632131103254563	0.2730627823598856	0.9232966632790874	0.5637374888650037	Ralimetinib	notreg
Q86YV5	PRAG1	PRAG1_889	HCT116	TSA	1.5311516677155441	1.5105895821408128	0.021641217560757188	1.5208706249281785	0.01453959014523057	0.009560044034591823	0.6048974333299434	0.12292462885665441	1.6647183089516486	0.9103610942905999	HDACi	notreg
Q86YV5	PRAG1	PRAG1_889	HCT116	Vorinostat	1.4386406544996853	1.4613623354321696	0.04006527308216895	1.4500014949659275	0.01606665466731679	0.011080440070645807	0.5360543876738774	0.15753845557995894	1.3972318927912872	0.8026134164291584	HDACi	notreg
Q8IU81	IRF2BP1	IRF2BP1_384	HCT116	Abexinostat	1.53968003782804	1.0845455675742883	0.34873917304098945	1.3121128027011641	0.3218286702681748	0.2452751543965171	0.39189175418005984	0.518380480954893	0.4574992666188302	0.28535135970917663	HDACi	notreg
Q8IU81	IRF2BP1	IRF2BP1_384	HCT116	Belinostat	1.6001260934667823	1.074143147250197	0.367650413308122	1.3371346203584897	0.37192610805822657	0.2781515805480469	0.41914472073911846	0.5353792188064115	0.43456494146339325	0.2713384903266359	HDACi	notreg
Q8IU81	IRF2BP1	IRF2BP1_384	HCT116	CUDC101	1.2609740720308928	1.2510257366654234	0.028889358891739433	1.2559999043481582	0.007034535398441408	0.005600745170511942	0.3288363543597605	0.13706271815012938	1.5392620958459824	0.8630806597512463	HDACi	notreg
Q8IU81	IRF2BP1	IRF2BP1_384	HCT116	Panobinostat	0.9476712112853652	0.9079116415931038	0.2886814158404517	0.9277914264392345	0.028114261346457215	0.030302350878965094	-0.10812758033439351	0.46193925763811583	0.5395811733680721	0.33541512792206096	HDACi	notreg
Q8IU81	IRF2BP1	IRF2BP1_384	HCT116	Ralimetinib	1.482031680983529	1.0485308135438685	0.3919250685237421	1.2652812472636987	0.3065314030168346	0.2422634522401564	0.339458103444225	0.5568749280039709	0.4067969570543311	0.25424233476716257	Ralimetinib	notreg
Q8IU81	IRF2BP1	IRF2BP1_384	HCT116	TSA	1.0234455039798251	0.990302126072361	0.8952918783301573	1.006873815026093	0.023435907269796295	0.023275912949617186	0.00988289104781158	0.9357111621559058	0.04803535520595555	0.028858189766752765	HDACi	notreg
Q8IU81	IRF2BP1	IRF2BP1_384	HCT116	Vorinostat	1.4009772243675624	1.063160512246674	0.36177877291974037	1.2320688683071181	0.23887248793882393	0.19387916867588617	0.30108289985446846	0.5300700624458462	0.4415569186101779	0.2756667233753889	HDACi	notreg
Q8IU81	IRF2BP1	IRF2BP1_436	HCT116	Abexinostat	1.4671692820198126	1.3297567194305748	0.21247933183707166	1.3984630007251937	0.0971653548270709	0.06948010406902747	0.48384208479272767	0.38312274420539094	0.6726833079932185	0.41666206521949384	HDACi	notreg
Q8IU81	IRF2BP1	IRF2BP1_436	HCT116	Belinostat	1.3536425002191637	1.2340380325082334	0.28510061536551573	1.2938402663636985	0.08457313017860625	0.06536597474763763	0.3716595175239964	0.4583434381135851	0.545001845301696	0.3388089818582626	HDACi	notreg
Q8IU81	IRF2BP1	IRF2BP1_436	HCT116	CUDC101	1.358201104584904	1.8778285350047805	0.052821588124747916	1.6180148197948423	0.36743207974043557	0.2270882041655369	0.6942248218263648	0.17850621932802024	1.277188545509896	0.7483466480515822	HDACi	notreg
Q8IU81	IRF2BP1	IRF2BP1_436	HCT116	Panobinostat	0.9382835101253617	1.3240199723786252	0.470780531168814	1.1311517412519936	0.27275686821019135	0.24113198809940004	0.17779247633705703	0.6253555262015749	0.32718150543094066	0.20387300798601443	HDACi	notreg
Q8IU81	IRF2BP1	IRF2BP1_436	HCT116	Ralimetinib	1.1412290698693786	1.2133220014873047	0.2922949200516609	1.1772755356783415	0.05097740082265366	0.04330116381232766	0.23545201573318528	0.4653502422079259	0.5341787324109633	0.33222005570720264	Ralimetinib	notreg
Q8IU81	IRF2BP1	IRF2BP1_436	HCT116	TSA	1.0807398965547472	1.3550409008817592	0.171723801767653	1.2178903987182532	0.1939601002459107	0.1592590765556905	0.2843843070206673	0.33668829178190735	0.7651695053053611	0.47277198578868856	HDACi	notreg
Q8IU81	IRF2BP1	IRF2BP1_436	HCT116	Vorinostat	1.288682388007364	1.3505789865080209	0.1439543366783846	1.3196306872576924	0.04376750453219565	0.03316647979985093	0.4001342324544956	0.3038866357057823	0.84177524730467	0.517288398856734	HDACi	notreg
Q8IUD2	ERC1	ERC1_21	HCT116	Abexinostat	2.029420045045045	1.5518044814594487	0.11034412695935537	1.790612263252247	0.3377252038116098	0.18860878524209784	0.8404529719173346	0.2611541387515909	0.9572507771105824	0.5831030871054291	HDACi	notreg
Q8IUD2	ERC1	ERC1_21	HCT116	Belinostat	1.9700168918918919	1.6230418401744993	0.07034213376647719	1.7965293660331956	0.24534841197192137	0.13656799416179868	0.8452125177971888	0.2058817236003407	1.1527844618798735	0.6863822045806809	HDACi	notreg
Q8IUD2	ERC1	ERC1_21	HCT116	CUDC101	1.7405686936936937	1.9496331548681338	0.005109836999939514	1.8451009242809138	0.1478308982015583	0.08012076535009706	0.8836997317205625	0.0802832817927161	2.29159295332045	1.0953748828794174	HDACi	notreg
Q8IUD2	ERC1	ERC1_21	HCT116	Panobinostat	1.4518581081081081	1.6172912948641682	0.008361140463392895	1.5345747014861382	0.11697892818851065	0.0762288913503031	0.617838876394463	0.09094719087420285	2.077734480554112	1.041210710637591	HDACi	notreg
Q8IUD2	ERC1	ERC1_21	HCT116	Ralimetinib	1.3456737987987988	1.2028058695221098	0.12857993966862588	1.2742398341604542	0.10102288160562688	0.07928090057880417	0.3496368435200781	0.28419529338442373	0.8908267823510794	0.5463831187875046	Ralimetinib	notreg
Q8IUD2	ERC1	ERC1_21	HCT116	TSA	1.403106231231231	1.6001388062661113	0.015818231360117892	1.5016225187486711	0.1393230699218111	0.09278168659718256	0.5865221904994833	0.10994527540994142	1.8008420766841688	0.958823428490345	HDACi	notreg
Q8IUD2	ERC1	ERC1_21	HCT116	Vorinostat	1.5892924174174172	1.685008923259964	0.0018829448009893676	1.6371506703386907	0.06768179035274668	0.041341210420629645	0.7111871021099071	0.06759296341200446	2.7251624112510475	1.1700985127920662	HDACi	notreg
Q8IUD2	ERC1	ERC1_936	HCT116	Abexinostat	1.17936239243899	0.9855905876131933	0.3733728835902935	1.0824764900260917	0.13701735719507702	0.12657767485719196	0.11433569184244773	0.540367402141448	0.4278572261157349	0.2673108578311647	HDACi	notreg
Q8IUD2	ERC1	ERC1_936	HCT116	Belinostat	1.1656792213288194	0.9847974089496994	0.3778329634628306	1.0752383151392593	0.12790275612658858	0.11895293752624811	0.10465645327071224	0.5443177813297431	0.42270015539906797	0.2641474782729437	HDACi	notreg
Q8IUD2	ERC1	ERC1_936	HCT116	CUDC101	1.1529129637466498	1.189040914799392	0.11787415638074601	1.1709769392730207	0.02554631917976963	0.02181624447329389	0.227712664289983	0.27119592535713144	0.9285814024666865	0.5667168399089835	HDACi	notreg
Q8IUD2	ERC1	ERC1_936	HCT116	Panobinostat	1.0581887431231485	0.8918633088769913	0.6940542409939755	0.9750260260000698	0.11760984243925497	0.12062225961468494	-0.036487366199361417	0.8000556699619709	0.15860658769519026	0.09687979261290974	HDACi	notreg
Q8IUD2	ERC1	ERC1_936	HCT116	Ralimetinib	0.9904076738609112	1.0076012955251503	0.9903122380690115	0.9990044846930308	0.0121577264719394	0.012169841735670652	-0.0014369403632894177	0.9943700590832135	0.004227853997587038	0.002451960966076943	Ralimetinib	notreg
Q8IUD2	ERC1	ERC1_936	HCT116	TSA	1.0423190859077445	1.094917046731443	0.4204305524894789	1.0686180663195937	0.03719237477502165	0.034804179292153625	0.09574631303634255	0.5820051634300235	0.37630573152234076	0.23507316236176168	HDACi	notreg
Q8IUD2	ERC1	ERC1_936	HCT116	Vorinostat	1.3246579207222458	0.9154603741159363	0.5760952298665274	1.120059147419091	0.28934636005021974	0.2583313218029149	0.1635749192784971	0.7113788737126565	0.2395057207658736	0.14789903648823888	HDACi	notreg
Q8IVF2	AHNAK2	AHNAK2_4477	HCT116	Abexinostat	1.528042328042328	1.3051169868746433	0.023649331750907727	1.4165796574584857	0.15763202043799454	0.11127649589491166	0.5024117299822464	0.12693952268968048	1.6261811264269534	0.8964031390268492	HDACi	notreg
Q8IVF2	AHNAK2	AHNAK2_4477	HCT116	Belinostat	1.6040211640211641	1.30131253566673	0.03954647021920211	1.452666849843947	0.2140473238330987	0.147347840873558	0.5387038776525379	0.15662811128847845	1.4028922740559218	0.805130289009782	HDACi	notreg
Q8IVF2	AHNAK2	AHNAK2_4477	HCT116	CUDC101	1.237883597883598	2.3859615750428	0.3370208612320409	1.811922586463199	0.8118137229802059	0.44803995989963025	0.8575213182365584	0.507803508214795	0.4723432159311669	0.2943043030821	HDACi	notreg
Q8IVF2	AHNAK2	AHNAK2_4477	HCT116	Panobinostat	1.188994708994709	1.1651131824234353	0.1387972547673073	1.1770539457090723	0.01688678938363438	0.014346657130877348	0.2351804422314755	0.29726593740294877	0.8576191235872186	0.5268548521319442	HDACi	notreg
Q8IVF2	AHNAK2	AHNAK2_4477	HCT116	Ralimetinib	1.5663492063492064	1.252805782765836	0.05429081892361189	1.4095774945575212	0.2217086810122472	0.15728733033003162	0.4952627953546098	0.18080872698036088	1.2652736073897541	0.742780611537944	Ralimetinib	notreg
Q8IVF2	AHNAK2	AHNAK2_4477	HCT116	TSA	1.1917460317460318	1.2689747003994674	0.18542057430022987	1.2303603660727496	0.05460891530685326	0.0443844883277265	0.2990809352400289	0.35260833444187634	0.7318420781240514	0.45270742669540676	HDACi	notreg
Q8IVF2	AHNAK2	AHNAK2_4477	HCT116	Vorinostat	1.531216931216931	1.0622027772493818	0.24356668407224372	1.2967098542331565	0.33164308874292553	0.2557573597981573	0.37485570496621123	0.4159087158081956	0.6133821163392223	0.3810019784382819	HDACi	notreg
Q8IVL5-2	P3H2	P3H2_10	HCT116	Abexinostat	1.0125173852573017	0.8413223140495868	0.3474042502601993	0.9269198496534443	0.1210531957566891	0.1305972634008737	-0.10948349984098245	0.5171014855607691	0.4591648725519608	0.28642421455839284	HDACi	notreg
Q8IVL5-2	P3H2	P3H2_10	HCT116	Belinostat	0.9121175243393602	0.8563557654466746	0.15361140893520822	0.8842366448930175	0.03942951784390729	0.04459158990032336	-0.17749557060450002	0.31554415032858435	0.8135765274451358	0.5009398665225276	HDACi	notreg
Q8IVL5-2	P3H2	P3H2_10	HCT116	CUDC101	0.746001390820584	0.9636363636363637	0.47242145398716895	0.8548188772284739	0.15389116510138776	0.18002780378498368	-0.22630932705904228	0.6267805417878765	0.3256703880765677	0.2028844945348525	HDACi	notreg
Q8IVL5-2	P3H2	P3H2_10	HCT116	Panobinostat	0.9566237830319888	0.9085399449035814	0.33413941764827837	0.9325818639677851	0.03400040800607317	0.03645836287381166	-0.10069772120156738	0.5049993399125486	0.47607228863196516	0.29670918954970504	HDACi	notreg
Q8IVL5-2	P3H2	P3H2_10	HCT116	Ralimetinib	1.2869436717663423	0.8236914600550965	0.835660276349014	1.0553175659107195	0.32756878030068803	0.3103983017832194	0.07767719971381147	0.8979743367523779	0.07797024181087409	0.04673607487622681	Ralimetinib	notreg
Q8IVL5-2	P3H2	P3H2_10	HCT116	TSA	0.8536161335187761	0.8603699330972059	0.16888465344529496	0.8569930333079909	0.004775657480682563	0.005572574449349416	-0.22264461849925518	0.3333423067485825	0.7724098129916698	0.4771095635628465	HDACi	notreg
Q8IVL5-2	P3H2	P3H2_10	HCT116	Vorinostat	0.8995132127955494	0.8226682408500591	0.10560709475586946	0.8610907268228043	0.05433760076274622	0.06310322370238211	-0.21576284304738827	0.2546444806057147	0.97630690462585	0.5940657326763331	HDACi	notreg
Q8IVP5	FUNDC1	FUNDC1_13	HCT116	Abexinostat	1.3194278903456496	0.8151111111111111	0.8773700831315552	1.0672695007283803	0.3566058144629012	0.33412911567277814	0.0939245231825095	0.9243505580225397	0.056817178402003926	0.03416329226285048	HDACi	notreg
Q8IVP5	FUNDC1	FUNDC1_13	HCT116	Belinostat	1.2228843861740166	0.8124444444444445	0.9448321049932797	1.0176644153092305	0.2902248660667919	0.28518720090905736	0.025261897183378332	0.9671134955867738	0.024645358001938653	0.01452255630510606	HDACi	notreg
Q8IVP5	FUNDC1	FUNDC1_13	HCT116	CUDC101	0.6912991656734206	0.6488888888888888	0.18013177221201365	0.6700940272811547	0.029988594306340842	0.04475281540415577	-0.5775645468178122	0.3466642674106652	0.7444096781889474	0.4600909211533279	HDACi	notreg
Q8IVP5	FUNDC1	FUNDC1_13	HCT116	Panobinostat	1.00357568533969	0.5146666666666667	0.2971007767450504	0.7591211760031784	0.34571088248695514	0.4554093515176919	-0.3975978982253467	0.47021791791936074	0.5270962127683714	0.32770082585922594	HDACi	notreg
Q8IVP5	FUNDC1	FUNDC1_13	HCT116	Ralimetinib	0.7127532777115614	0.9742222222222223	0.6845286315680277	0.8434877499668918	0.18488646373317746	0.21919282614410765	-0.2455609785859604	0.7933887607171857	0.164608382048689	0.10051395610925966	Ralimetinib	notreg
Q8IVP5	FUNDC1	FUNDC1_13	HCT116	TSA	0.9213349225268176	0.6257777777777778	0.23969613189301134	0.7735563501522977	0.20899046128018006	0.27016837395108195	-0.3704217054442452	0.4121339896912339	0.6203389743563137	0.3849615666775037	HDACi	notreg
Q8IVP5	FUNDC1	FUNDC1_13	HCT116	Vorinostat	0.0	0.6568888888888889	0.26216318631823776	0.32844444444444443	0.46449058781942987	1.4142135623730951	-1.6062787319582486	0.4353539963838131	0.5814282932002195	0.3611574645282995	HDACi	down
Q8IVT2	MISP	MISP_284	HCT116	Abexinostat	0.8015291750503019	0.5434422657952069	0.18278245580440958	0.6724857204227543	0.18249500366975477	0.2713737974317586	-0.5724244611125223	0.3497662234460972	0.738065491933645	0.4562221321907854	HDACi	notreg
Q8IVT2	MISP	MISP_284	HCT116	Belinostat	0.517344064386318	0.5650544662309368	0.007417596833928353	0.5411992653086274	0.03373634867746514	0.0623362795184625	-0.8857682140657417	0.0875939241086127	2.129736775423491	1.0575260173206946	HDACi	notreg
Q8IVT2	MISP	MISP_284	HCT116	CUDC101	1.0123138832997989	1.1631372549019607	0.2394066171887263	1.0877255691008798	0.10664822882130721	0.09804699995189343	0.12131461353867866	0.4118555619638487	0.6208638498826858	0.3852550646471599	HDACi	notreg
Q8IVT2	MISP	MISP_284	HCT116	Panobinostat	0.5143661971830986	0.7233986928104575	0.049703360348952536	0.618882444996778	0.14780829514645283	0.23883097079482088	-0.6922626953449258	0.17367515079942172	1.3036142484563407	0.7602623153623257	HDACi	notreg
Q8IVT2	MISP	MISP_284	HCT116	Ralimetinib	1.5214486921529173	1.1197385620915032	0.32858428394349626	1.3205936271222103	0.2840519570377559	0.21509414493900866	0.40118658896924037	0.4995530110677805	0.483353212537726	0.30141841896424737	Ralimetinib	notreg
Q8IVT2	MISP	MISP_284	HCT116	TSA	0.6074044265593561	0.6285838779956426	0.011921985590580669	0.6179941522774994	0.014976133732409363	0.0242334554092748	-0.6943349080848431	0.10052207993039383	1.9236514074130238	0.9977385338782332	HDACi	notreg
Q8IVT2	MISP	MISP_284	HCT116	Vorinostat	0.5159758551307847	0.6143790849673203	0.01181611144465583	0.5651774700490525	0.06958159110807272	0.12311458753306928	-0.8232241389401267	0.10044673138649726	1.927525421591603	0.9980641909605696	HDACi	notreg
Q8IVT2	MISP	MISP_394	HCT116	Abexinostat	1.0014540167211923	0.715345699831366	0.3361506798863714	0.8583998582762791	0.2023091310266658	0.23568169201811762	-0.22027825698505965	0.5069784559252447	0.4734660060198457	0.29501049564020054	HDACi	notreg
Q8IVT2	MISP	MISP_394	HCT116	Belinostat	1.1370410759723737	0.7072512647554806	0.6868603981179653	0.9221461703639271	0.3039072899963512	0.3295652031785953	-0.11693264299095699	0.7948592462061863	0.16313152274810208	0.09970976946676396	HDACi	notreg
Q8IVT2	MISP	MISP_394	HCT116	CUDC101	1.0283533260632496	0.5470489038785835	0.4105439562112092	0.7877011149709165	0.34033362074185036	0.43205933605212193	-0.3442797770662271	0.5729682986225989	0.38664033691731975	0.2418694061550181	HDACi	notreg
Q8IVT2	MISP	MISP_394	HCT116	Panobinostat	1.069429298436932	0.9440134907251264	0.9314785553935306	1.0067213945810292	0.08868236810100584	0.08809027857991743	0.00966447950253726	0.9587882420163273	0.030827139030176618	0.01827730052359265	HDACi	notreg
Q8IVT2	MISP	MISP_394	HCT116	Ralimetinib	1.025081788440567	0.9102866779089376	0.5070113910251097	0.9676842331747523	0.08117240110397439	0.08388314940057065	-0.047391739072732884	0.655904183435885	0.2949822832627682	0.1831595991066153	Ralimetinib	notreg
Q8IVT2	MISP	MISP_394	HCT116	TSA	0.7579062159214831	0.6681281618887015	0.020167219451175583	0.7130171889050922	0.06348267080831214	0.08903385752284038	-0.48799123834551716	0.12006657648893371	1.6953539758702503	0.9205778724191561	HDACi	notreg
Q8IVT2	MISP	MISP_394	HCT116	Vorinostat	1.0130861504907307	0.7966273187183812	0.35565311148908196	0.904856734604556	0.15305950779394642	0.16915330564549214	-0.14423870560542731	0.5245886083834452	0.4489733874536106	0.28018114449275944	HDACi	notreg
Q8IVT2	MISP	MISP_543	HCT116	Abexinostat	0.9489755452742895	0.7235310814646608	0.3901534365546475	0.8362533133694752	0.15941330914075363	0.19062801497124987	-0.25798807293327514	0.5554095644082669	0.4087645633732131	0.25538664577055076	HDACi	notreg
Q8IVT2	MISP	MISP_543	HCT116	Belinostat	0.8375413086582947	0.8120919670735169	0.08649536132273725	0.8248166378659059	0.01799540201132914	0.021817457584136092	-0.2778546604299605	0.22849023385984207	1.063007182777463	0.6411323578322992	HDACi	notreg
Q8IVT2	MISP	MISP_543	HCT116	CUDC101	0.7615333773959021	0.8383479988646041	0.03196042445849905	0.7999406881302531	0.05431613973479694	0.06790020877891978	-0.32203506002803756	0.1426099722234001	1.4953874615620562	0.8458501047073675	HDACi	notreg
Q8IVT2	MISP	MISP_543	HCT116	Panobinostat	0.7132848645076008	0.7429747374396821	0.018135518254872845	0.7281298009736414	0.020993910482841657	0.028832648320078366	-0.45773243769329947	0.11557482327481368	1.741470029164578	0.9371367619680283	HDACi	notreg
Q8IVT2	MISP	MISP_543	HCT116	Ralimetinib	0.9413086582947784	1.0515185921089982	0.9039498605985699	0.9964136252018883	0.07793019155415543	0.07821068438156455	-0.005183345411385512	0.9410998068336733	0.043855657875588434	0.02636431572410604	Ralimetinib	notreg
Q8IVT2	MISP	MISP_543	HCT116	TSA	0.7570389953734302	0.8511212035197275	0.038696365653614166	0.8040800994465789	0.06652616736925107	0.08273574661907288	-0.31458887045034106	0.15520061459180026	1.4123298218208458	0.8091065632756461	HDACi	notreg
Q8IVT2	MISP	MISP_543	HCT116	Vorinostat	0.8118968935888962	0.7060743684359921	0.1116784042110357	0.7589856310124441	0.07482782513790243	0.09858925133811337	-0.3978555218465118	0.26289480733514303	0.9520308003736089	0.5802179919383892	HDACi	notreg
Q8IVT2	MISP	MISP_675	HCT116	Abexinostat	1.092877492877493	0.7257427004972586	0.5568589826857127	0.9093100966873757	0.2596035013015789	0.2854950167685552	-0.13715572273247675	0.6964843491925614	0.25425477034744925	0.15708863822878472	HDACi	notreg
Q8IVT2	MISP	MISP_675	HCT116	Belinostat	0.952991452991453	0.7225551447150325	0.1965204612369445	0.8377732988532427	0.16294307621385073	0.1944954278644232	-0.25536819090001645	0.3651997535138439	0.7065922252393083	0.43746952425825775	HDACi	notreg
Q8IVT2	MISP	MISP_675	HCT116	CUDC101	1.273219373219373	1.064388626800969	0.13912155553978567	1.1688040000101712	0.14766563691270182	0.12633909270623372	0.2250330206128466	0.29767288209809345	0.8566055750639373	0.5262607276360768	HDACi	notreg
Q8IVT2	MISP	MISP_675	HCT116	Panobinostat	0.9663817663817664	0.8278719877597858	0.21087847058566297	0.8971268770707761	0.09794120372425001	0.10917207613268645	-0.15661606071657727	0.3812063533670762	0.6759677568329343	0.41883986981422217	HDACi	notreg
Q8IVT2	MISP	MISP_675	HCT116	Ralimetinib	1.5955840455840455	1.0757363253856942	0.2396137710253481	1.33566018548487	0.3675878481366212	0.27521060531064634	0.4175530085048621	0.4120791768626109	0.6204882258968522	0.3850193306395697	Ralimetinib	notreg
Q8IVT2	MISP	MISP_675	HCT116	TSA	0.8988603988603988	0.6895320668111691	0.12343807210588989	0.7941962328357839	0.14801748308647966	0.18637394256827866	-0.3324325772408242	0.27801573037635824	0.9085508698379094	0.5559306306201339	HDACi	notreg
Q8IVT2	MISP	MISP_675	HCT116	Vorinostat	1.0676638176638176	0.8116792043860767	0.5477090247691442	0.9396715110249472	0.18100845592810655	0.19262950276173796	-0.08977158516083251	0.6889363940536084	0.2614501030092302	0.1618208724126533	HDACi	notreg
Q8IVT5	KSR1	KSR1_569	HCT116	Abexinostat	0.7646704180064309	1.0329624186437119	0.4659742588190885	0.8988164183250713	0.1897110929887269	0.21106767646974028	-0.15390161698745322	0.621243807073102	0.33163807378554055	0.20673792754212716	HDACi	notreg
Q8IVT5	KSR1	KSR1_569	HCT116	Belinostat	0.9563906752411576	1.045769473021205	0.9977016473629345	1.0010800741311814	0.06320035400457268	0.06313216658459922	0.0015573767030192156	0.9987359171017562	0.0009993106923326955	0.0005493315008479697	HDACi	notreg
Q8IVT5	KSR1	KSR1_569	HCT116	CUDC101	1.1016881028938907	1.1427671635523828	0.03175640061365916	1.1222276332231367	0.029047282356393284	0.02588359214873985	0.166365342624921	0.14211910943193584	1.4981687279770495	0.847347522615357	HDACi	notreg
Q8IVT5	KSR1	KSR1_569	HCT116	Panobinostat	1.2614549839228297	1.0755826159983202	0.29258860377442786	1.1685187999605748	0.13143161179462165	0.11247710503164868	0.22468094541017364	0.4656761129607198	0.5337425935021173	0.331916038802105	HDACi	notreg
Q8IVT5	KSR1	KSR1_569	HCT116	Ralimetinib	0.8458601286173635	1.1261809783749737	0.9005532209412808	0.9860205534961686	0.19821677377158153	0.20102702024694838	-0.020310375142246203	0.9389166244951961	0.045490616128042255	0.027372971236883537	Ralimetinib	notreg
Q8IVT5	KSR1	KSR1_569	HCT116	TSA	1.129421221864952	1.119672475330674	0.07681862951021047	1.124546848597813	0.006893404782456856	0.0061299400652379925	0.16934376501244428	0.21488195862571377	1.1145334451721756	0.6678000461102866	HDACi	notreg
Q8IVT5	KSR1	KSR1_569	HCT116	Vorinostat	1.0178858520900322	1.0531177829099305	0.2581048167702373	1.0355018174999815	0.024912737197045395	0.024058612718992973	0.05033008576113748	0.43104388321235004	0.5882038905463483	0.3654785134429586	HDACi	notreg
Q8IWB9-2	TEX2	TEX2_266	HCT116	Abexinostat	0.8806559731864974	0.9583333333333333	0.3436855859260013	0.9194946532599153	0.05492618810449734	0.05973519031325052	-0.1210869093070631	0.5137348107248288	0.4638386816657071	0.28926100543881167	HDACi	notreg
Q8IWB9-2	TEX2	TEX2_266	HCT116	Belinostat	0.7954273401963131	1.232298474945534	0.9991867576783606	1.0138629075709236	0.30891454188583595	0.30469064365511983	0.019862587312809085	0.9995967224984154	0.00035333034381394976	0.00017517651836286956	HDACi	notreg
Q8IWB9-2	TEX2	TEX2_266	HCT116	CUDC101	1.185659564280584	1.2531318082788672	0.10920525026176396	1.2193956862797255	0.04771008127305932	0.0391260046348194	0.28616634745452163	0.25956921318425585	0.9617564815497786	0.5857468193334715	HDACi	notreg
Q8IWB9-2	TEX2	TEX2_266	HCT116	Panobinostat	0.9754608570744552	1.2599400871459696	0.3728104580408085	1.1177004721102124	0.20115719269029586	0.17997415023947533	0.16053361814707512	0.539859946004685	0.4285119133628255	0.26771889307780794	HDACi	notreg
Q8IWB9-2	TEX2	TEX2_266	HCT116	Ralimetinib	0.8670098156571703	1.0669934640522876	0.64993363124406	0.967001639854729	0.14140979390661365	0.14623531965039627	-0.04840975864100667	0.7678092355007228	0.18713098959730284	0.11474666832843551	Ralimetinib	notreg
Q8IWB9-2	TEX2	TEX2_266	HCT116	TSA	0.9602585587742398	1.1763344226579522	0.5013071038505792	1.068296490716096	0.15278870860291444	0.143020884118507	0.09531210238396835	0.6512658590777908	0.29989614110558316	0.18624168799013505	HDACi	notreg
Q8IWB9-2	TEX2	TEX2_266	HCT116	Vorinostat	0.9928178118266697	1.1768790849673203	0.36598306921924706	1.0848484483969951	0.13015097439158338	0.1199715726043563	0.1174935145431143	0.5337788987895077	0.4365390050829947	0.27263859862721684	HDACi	notreg
Q8IWE5	PLEKHM2	PLEKHM2_441	HCT116	Abexinostat	1.2220401474805407	0.5687669376693767	0.653761890711157	0.8954035425749587	0.4619339166249763	0.5158946716879954	-0.15939006875533712	0.7707447048854562	0.18458039904508436	0.11308945024975359	HDACi	notreg
Q8IWE5	PLEKHM2	PLEKHM2_441	HCT116	Belinostat	0.8574354772634166	0.6504065040650406	0.12484524938578877	0.7539209906642286	0.14639159085065967	0.19417365037374007	-0.4075147548807691	0.2797380286396025	0.9036279787815233	0.553248489989987	HDACi	notreg
Q8IWE5	PLEKHM2	PLEKHM2_441	HCT116	CUDC101	0.48095043015157724	0.4525745257452574	0.03287803033112841	0.4667624779484173	0.02006479442800998	0.04298716237046666	-1.099239504393725	0.14405012129136324	1.4830942082227685	0.8414863717039599	HDACi	down
Q8IWE5	PLEKHM2	PLEKHM2_441	HCT116	Panobinostat	0.77058582548136	0.5420054200542006	0.08177765193719774	0.6562956227677803	0.16163075472391472	0.24627736208611767	-0.6075822839594848	0.22209836522054233	1.0873653633996576	0.6534546381120867	HDACi	notreg
Q8IWE5	PLEKHM2	PLEKHM2_441	HCT116	Ralimetinib	1.1167554281032364	1.0047425474254743	0.6492877931053882	1.0607489877643554	0.07920506750748514	0.07466900126336061	0.08508330191590684	0.7672349912857329	0.18756276197678196	0.11507159851756833	Ralimetinib	notreg
Q8IWE5	PLEKHM2	PLEKHM2_441	HCT116	TSA	0.7779598525194592	0.7828590785907859	0.21329224432521138	0.7804094655551226	0.0034642759776009995	0.004439049153685986	-0.3576968184439875	0.3839921842403711	0.6710249359617341	0.4156776151528406	HDACi	notreg
Q8IWE5	PLEKHM2	PLEKHM2_441	HCT116	Vorinostat	0.845145432199918	0.4935636856368564	0.14194825334665492	0.6693545589183871	0.24860583713615103	0.37141128542976426	-0.5791574820886893	0.3013017573974766	0.8478699470379235	0.5209983352174469	HDACi	notreg
Q8IWI9	MGA	MGA_2898	HCT116	Abexinostat	0.8474894415767246	0.6484345529988683	0.13992569117807413	0.7479619972877964	0.1407530615417348	0.18818210290378787	-0.41896312386165663	0.2986526846877844	0.8541025391714042	0.5248335768825886	HDACi	notreg
Q8IWI9	MGA	MGA_2898	HCT116	Belinostat	0.7606757390896294	0.7638626933232742	0.22664306791703412	0.7622692162064517	0.0022535169499414073	0.002956326848874176	-0.39162747998843506	0.39815983258991666	0.6446575596911974	0.39994255486723473	HDACi	notreg
Q8IWI9	MGA	MGA_2898	HCT116	CUDC101	0.323791647114031	0.5986420218785363	0.13697839677354276	0.4612168344962837	0.19434856380764562	0.4213821987220018	-1.1164829223116883	0.29496189749838775	0.8633479211782329	0.5302340815640345	HDACi	down
Q8IWI9	MGA	MGA_2898	HCT116	Panobinostat	0.6973251994368841	0.5963787250094303	0.0833037619331764	0.6468519622231572	0.07137993660452695	0.1103497257072579	-0.6284925183785833	0.22418669017510146	1.079335385748927	0.649390174770011	HDACi	notreg
Q8IWI9	MGA	MGA_2898	HCT116	Ralimetinib	1.0605349601126233	0.98868351565447	0.8900843042190548	1.0246092378835465	0.05080664361440876	0.04958636105932051	0.035073804311614935	0.932147045393856	0.05056885726161426	0.030515572661182887	Ralimetinib	notreg
Q8IWI9	MGA	MGA_2898	HCT116	TSA	0.8986391365556077	0.7012448132780082	0.1937640684428843	0.799941974916808	0.13957886455732013	0.17448623641963032	-0.32203273930711934	0.3621260044173755	0.7127267552717046	0.4411402871977261	HDACi	notreg
Q8IWI9	MGA	MGA_2898	HCT116	Vorinostat	0.7658376349131863	0.5281026027913994	0.09156132686848044	0.6469701188522929	0.16810405333891723	0.25983279357187183	-0.6282290138583413	0.23570505652775725	1.038287922337776	0.6276311005535421	HDACi	notreg
Q8IWI9	MGA	MGA_449	HCT116	Abexinostat	0.7068256746306321	0.709403714565005	0.00745953968451012	0.7081146945978185	0.0018229495197647917	0.0025743704143862682	-0.49794503976823484	0.08767304218403775	2.1272879712733355	1.0571339235150374	HDACi	notreg
Q8IWI9	MGA	MGA_449	HCT116	Belinostat	0.65582644796288	0.8268230694037146	0.1287342863893598	0.7413247586832974	0.12091287058080313	0.16310378031291212	-0.4318223997235315	0.28439181294427407	0.8903057700605349	0.5460829102077545	HDACi	notreg
Q8IWI9	MGA	MGA_449	HCT116	CUDC101	0.5583458830233221	0.4444183773216031	0.01026013316642581	0.5013821301724626	0.08055891184535456	0.16067367980913952	-0.996017517086055	0.09602171613704326	1.9888470024728777	1.017630536419469	HDACi	notreg
Q8IWI9	MGA	MGA_449	HCT116	Panobinostat	0.7763441735520371	0.7847898338220919	0.01618053717813717	0.7805670036870644	0.005971983648553542	0.007650827693643784	-0.35740561676740434	0.11082855474286947	1.7910070643289275	0.9553483301350629	HDACi	notreg
Q8IWI9	MGA	MGA_449	HCT116	Ralimetinib	0.7486670194147096	0.8909872922776149	0.18503477104436536	0.8198271558461623	0.1006356300416801	0.12275225250109185	-0.2866083164836809	0.3521220444680812	0.7327466529280178	0.4533067852361034	Ralimetinib	notreg
Q8IWI9	MGA	MGA_449	HCT116	TSA	0.8270584883389637	0.8765982404692082	0.08621810289465255	0.8518283644040859	0.03502989466959662	0.04112318412184185	-0.2313653249617759	0.2280882998988476	1.0644015374024312	0.641896991881141	HDACi	notreg
Q8IWI9	MGA	MGA_449	HCT116	Vorinostat	0.6067402010663845	0.7002932551319648	0.031822328242314804	0.6535167280991747	0.06615199893048357	0.10122464519446034	-0.6137039296595437	0.14228357738380612	1.4972680488943577	0.8468452240420964	HDACi	notreg
Q8IWI9	MGA	MGA_924	HCT116	Abexinostat	0.4550520059435364	0.6275357499168607	0.07176999671133827	0.5412938779301986	0.1219644250079819	0.2253201633728981	-0.8855160237195093	0.20801568437613138	1.1440570736680278	0.6819039180122344	HDACi	notreg
Q8IWI9	MGA	MGA_924	HCT116	Belinostat	0.6352154531946508	0.7216494845360825	0.08248385341167577	0.6784324688653667	0.06111808968681692	0.0900872120537404	-0.5597228778899703	0.22322657735616738	1.0836310582442328	0.6512540995553335	HDACi	notreg
Q8IWI9	MGA	MGA_924	HCT116	CUDC101	0.3328380386329866	0.7286331892251413	0.18907965028214657	0.530735613929064	0.27986943494446337	0.5273236383603035	-0.9139347337863512	0.3567740731314378	0.7233552096305709	0.4476067134468942	HDACi	notreg
Q8IWI9	MGA	MGA_924	HCT116	Panobinostat	0.6905646359583952	0.7469238443631526	0.08560141948192918	0.718744240160774	0.03985197844530981	0.05544667521286213	-0.47644960529920766	0.22732414208115645	1.0675190335932012	0.6433544392602433	HDACi	notreg
Q8IWI9	MGA	MGA_924	HCT116	Ralimetinib	0.7804606240713224	0.896242101762554	0.3113750633452743	0.8383513629169382	0.08186986801126883	0.09765579401745458	-0.25437307375855767	0.48368123352442594	0.5067161711037701	0.3154407625906537	Ralimetinib	notreg
Q8IWI9	MGA	MGA_924	HCT116	TSA	0.8937592867756314	0.814100432324576	0.11710661903081007	0.8539298595501037	0.05632731616389352	0.06596246229587262	-0.22781052086708056	0.27022046878356415	0.9314185572989744	0.5682817569310774	HDACi	notreg
Q8IWI9	MGA	MGA_924	HCT116	Vorinostat	0.6445022288261516	0.5866311938809444	0.02005494551756397	0.615566711353548	0.040921001244039655	0.06647695609475032	-0.700012879244127	0.11977476092926886	1.6977785135104804	0.9216346873218557	HDACi	notreg
Q8IWQ3-5	BRSK2	BRSK2_439	HCT116	Abexinostat	0.6246742478085762	0.6572254335260116	0.005603719434164123	0.6409498406672939	0.023017164156461285	0.03591102251074449	-0.6417166357844132	0.08177925428909574	2.2515236170059305	1.0873568539138345	HDACi	notreg
Q8IWQ3-5	BRSK2	BRSK2_439	HCT116	Belinostat	0.5480928689883914	0.6328323699421966	0.015209756143824967	0.590462619465294	0.05991987575879958	0.10147954126725466	-0.760082365356459	0.10848266771944039	1.8178777488819242	0.9646396435213821	HDACi	notreg
Q8IWQ3-5	BRSK2	BRSK2_439	HCT116	CUDC101	0.6089789149490642	0.5898265895953757	0.000953359815188691	0.59940275227222	0.013542739133084175	0.02259372197032174	-0.7384023866108386	0.063655485531195	3.0207431578522437	1.1961641649360748	HDACi	notreg
Q8IWQ3-5	BRSK2	BRSK2_439	HCT116	Panobinostat	0.6255034352049277	0.6816763005780347	0.011867475728217246	0.6535898678914812	0.039720214024003005	0.06077238337880408	-0.6135424762385511	0.10052207993039383	1.9256416478431895	0.9977385338782332	HDACi	notreg
Q8IWQ3-5	BRSK2	BRSK2_439	HCT116	Ralimetinib	0.7099028666192845	0.8795953757225433	0.16536760682740517	0.7947491211709139	0.11999072390347428	0.15097937287013344	-0.33142857884725074	0.32931316580047837	0.7815495585918008	0.4823909060321014	Ralimetinib	notreg
Q8IWQ3-5	BRSK2	BRSK2_439	HCT116	TSA	0.7418265813788202	0.7527167630057804	0.005583945194312729	0.7472716721923003	0.007700521276776709	0.010304848374869327	-0.4202952616846113	0.08164032691231593	2.253058852907167	1.0880952649073314	HDACi	notreg
Q8IWQ3-5	BRSK2	BRSK2_439	HCT116	Vorinostat	0.5919805733238569	0.6453179190751445	0.008953521415810656	0.6186492461995007	0.03771519887122693	0.060963783764256964	-0.6928064143538997	0.09263147806131465	2.0480061232681166	1.0332414061337507	HDACi	notreg
Q8IWQ3-5	BRSK2	BRSK2_559	HCT116	Abexinostat	0.5913099591309958	0.9631690005754844	0.46580871926773404	0.77723947985324	0.2629440498509273	0.3383050612670588	-0.3635689104567893	0.6211334872394704	0.33179238635861197	0.2068150559560735	HDACi	notreg
Q8IWQ3-5	BRSK2	BRSK2_559	HCT116	Belinostat	0.8745966874596687	0.8219835027815078	0.12983045071720684	0.8482900951205883	0.03720313966574773	0.043856623907012775	-0.23737037818621937	0.28575153479342674	0.8866234352130693	0.5440114282974189	HDACi	notreg
Q8IWQ3-5	BRSK2	BRSK2_559	HCT116	CUDC101	0.7414497741449774	0.7550354882025705	0.07994888663394582	0.748242631173774	0.009606550537385503	0.01283881743321098	-0.41842192901083025	0.21956405233638046	1.0971875798489592	0.6584387623544048	HDACi	notreg
Q8IWQ3-5	BRSK2	BRSK2_559	HCT116	Panobinostat	1.0524844052484406	0.9556877038173796	0.9839027400933549	1.00408605453291	0.06844560397839283	0.06816706961459891	0.005882919814190091	0.9906267729415793	0.007047829951184938	0.004089938837240305	HDACi	notreg
Q8IWQ3-5	BRSK2	BRSK2_559	HCT116	Ralimetinib	0.7377930737793073	0.7243429886821408	0.05682436666846506	0.7310680312307241	0.009510646379742554	0.013009249445269488	-0.4519224291305255	0.18505420446503976	1.2454653959712032	0.732701043207493	Ralimetinib	notreg
Q8IWQ3-5	BRSK2	BRSK2_559	HCT116	TSA	0.8982576898257689	0.9591406100134279	0.5630431428796874	0.9286991499195985	0.043050725723132996	0.04635594393174591	-0.10671678053324755	0.7012693500505186	0.24945832629125067	0.1541151421290462	HDACi	notreg
Q8IWQ3-5	BRSK2	BRSK2_559	HCT116	Vorinostat	0.798881479888148	0.77786303472089	0.08648797031150712	0.788372257304519	0.014862285107765699	0.018851862137539612	-0.3430510858238309	0.22849017375413197	1.0630442947392291	0.6411324720760514	HDACi	notreg
Q8IWW6	ARHGAP12	ARHGAP12_103	HCT116	Abexinostat	0.6081616988614558	0.6475866336633663	0.06788613534614008	0.627874166262411	0.027877638746268474	0.04440004103404601	-0.67145264070578	0.202308026409663	1.168218914342537	0.6939868866000478	HDACi	notreg
Q8IWW6	ARHGAP12	ARHGAP12_103	HCT116	Belinostat	0.5837277728028656	0.8473081683168318	0.12174268432738775	0.7155179705598487	0.18637948505575774	0.2604819064291667	-0.4829400935370953	0.27587091012382203	0.9145571266365697	0.5592940923398387	HDACi	notreg
Q8IWW6	ARHGAP12	ARHGAP12_103	HCT116	CUDC101	0.4106434693616477	0.5928217821782178	0.03980647281622423	0.5017326257699327	0.12881952037772085	0.25674933971064995	-0.9950093407474937	0.15716643566376606	1.4000463028056327	0.8036401959709734	HDACi	notreg
Q8IWW6	ARHGAP12	ARHGAP12_103	HCT116	Panobinostat	0.7020596136625304	0.9492574257425742	0.2185522261915037	0.8256585197025523	0.17479524921627682	0.21170404597683762	-0.2763828674732308	0.38945974724675336	0.6604447653913882	0.40953742233542495	HDACi	notreg
Q8IWW6	ARHGAP12	ARHGAP12_103	HCT116	Ralimetinib	0.775489318152744	1.2882116336633662	0.9710668137476892	1.0318504759080551	0.36254942616322955	0.351358491010218	0.04523392687079046	0.9829084774512182	0.01275088765773207	0.007486919185548834	Ralimetinib	notreg
Q8IWW6	ARHGAP12	ARHGAP12_103	HCT116	TSA	0.5128565946015096	0.922184405940594	0.21116619197440503	0.7175205002710519	0.28943847112611437	0.4033870405330239	-0.4789080432845746	0.38155211855537957	0.6753756117738955	0.4184461306972469	HDACi	notreg
Q8IWW6	ARHGAP12	ARHGAP12_103	HCT116	Vorinostat	0.56927209927082	0.7068378712871287	0.060629448958097396	0.6380549852789743	0.09727369025189447	0.15245346011890162	-0.6482473392810062	0.191143941145038	1.2173163789124049	0.7186394636349083	HDACi	notreg
Q8IWW6	ARHGAP12	ARHGAP12_165	HCT116	Abexinostat	0.7487959719789842	0.7080991381617686	0.0036816319137699853	0.7284475550703764	0.02877700716497513	0.03950456963534587	-0.4571029863772378	0.07482812698324323	2.43395963403122	1.1259351254307468	HDACi	notreg
Q8IWW6	ARHGAP12	ARHGAP12_165	HCT116	Belinostat	0.7354422066549913	0.876452010063701	0.13751997225377818	0.8059471083593461	0.09970898820408058	0.12371654066363809	-0.31124293232703876	0.2956014126002465	0.8616342239448569	0.5292934948948493	HDACi	notreg
Q8IWW6	ARHGAP12	ARHGAP12_165	HCT116	CUDC101	0.7676225919439579	0.760933568866763	0.002663952467117799	0.7642780804053604	0.004729853577397805	0.006188655279619127	-0.387830440621263	0.07146597994990772	2.5744735285455116	1.1459006468155146	HDACi	notreg
Q8IWW6	ARHGAP12	ARHGAP12_165	HCT116	Panobinostat	0.8666812609457094	0.8841068465285584	0.028480529886352128	0.8753940537371339	0.012321749731779073	0.014075660760061648	-0.19199551062834233	0.13640277351286206	1.545451934818258	0.8651767989677696	HDACi	notreg
Q8IWW6	ARHGAP12	ARHGAP12_165	HCT116	Ralimetinib	0.8838660245183888	1.1033670574380388	0.9698716923817733	0.9936165409782138	0.1552106688549361	0.15620781504113393	-0.009238904230932592	0.9822084643372032	0.013285716224818145	0.007796327586718983	Ralimetinib	notreg
Q8IWW6	ARHGAP12	ARHGAP12_165	HCT116	TSA	0.7760507880910684	0.843156147957818	0.049510051011290176	0.8096034680244433	0.04745065501574223	0.05860974772196704	-0.30471262490090273	0.17333646950633844	1.3053066262051667	0.7611100533330817	HDACi	notreg
Q8IWW6	ARHGAP12	ARHGAP12_165	HCT116	Vorinostat	0.7911011383537654	0.7958353407205181	0.0057378445282099495	0.7934682395371417	0.00334758659704024	0.004218929542779188	-0.33375561798858183	0.0820545420581109	2.2412512235098996	1.0858973739505893	HDACi	notreg
Q8IWW6	ARHGAP12	ARHGAP12_201	HCT116	Abexinostat	0.7870905587668593	0.969963749352667	0.21557600708569358	0.8785271540597632	0.12931087316044457	0.14719052514527967	-0.18684121625538289	0.3864806488519946	0.6663995763708379	0.4128722463955682	HDACi	notreg
Q8IWW6	ARHGAP12	ARHGAP12_201	HCT116	Belinostat	0.8111753371868978	0.7281201450025894	0.09972784485979083	0.7696477410947435	0.05872888960627645	0.0763061936915981	-0.37772980292024466	0.24675791433075575	1.0011835660556099	0.6077289091950864	HDACi	notreg
Q8IWW6	ARHGAP12	ARHGAP12_201	HCT116	CUDC101	1.0741811175337186	0.7705851890212326	0.7390671023393517	0.9223831532774756	0.21467473979180515	0.2327392245066576	-0.1165619315344885	0.8327500594657904	0.1313161287868981	0.07948532762428039	HDACi	notreg
Q8IWW6	ARHGAP12	ARHGAP12_201	HCT116	Panobinostat	1.0409441233140655	1.2532366649404454	0.19281967315267243	1.1470903941272554	0.15011349577934063	0.1308645740107971	0.19797908448415535	0.36096784372874474	0.714848657643932	0.4425314848344657	HDACi	notreg
Q8IWW6	ARHGAP12	ARHGAP12_201	HCT116	Ralimetinib	0.8155105973025047	1.3102019678922838	0.8230366410717087	1.0628562825973944	0.3497996227385002	0.3291128146541736	0.087946531580699	0.8895526375118934	0.08458082984115646	0.05082834830564338	Ralimetinib	notreg
Q8IWW6	ARHGAP12	ARHGAP12_201	HCT116	TSA	0.711946050096339	0.5882962195753496	0.0643263474708763	0.6501211348358443	0.08743363365395897	0.13448821914709166	-0.6212195392929366	0.19677410120862424	1.191611107674369	0.7060320626239033	HDACi	notreg
Q8IWW6	ARHGAP12	ARHGAP12_201	HCT116	Vorinostat	0.8155105973025047	0.6266183324702227	0.1600235991944952	0.7210644648863638	0.13356700137659186	0.18523586708386935	-0.47179984927092933	0.3232603162232503	0.7958159658179316	0.49044760656406877	HDACi	notreg
Q8IWW6	ARHGAP12	ARHGAP12_240	HCT116	Abexinostat	0.7809082981149795	0.9325351884808283	0.24880686852392597	0.856721743297904	0.10721640238792085	0.12514728758394425	-0.22310139084061273	0.4214714584732923	0.6041376347494428	0.3752318299295029	HDACi	notreg
Q8IWW6	ARHGAP12	ARHGAP12_240	HCT116	Belinostat	0.5612799356007245	0.8611066170522569	0.13684970325410434	0.7111932763264908	0.21200947963503736	0.29810388637266755	-0.49168641000016516	0.29481167233809913	0.8637561399801619	0.5304553256580533	HDACi	notreg
Q8IWW6	ARHGAP12	ARHGAP12_240	HCT116	CUDC101	0.7244918494666935	0.8340074421614625	0.14065835624593817	0.7792496458140781	0.07743921824013505	0.09937664862103941	-0.35984250077286184	0.29958746226695965	0.8518344621216021	0.5234763658130632	HDACi	notreg
Q8IWW6	ARHGAP12	ARHGAP12_240	HCT116	Panobinostat	0.7305292815455827	0.8225206277301408	0.1433970315136763	0.7765249546378618	0.06504770469758024	0.08376769388939435	-0.36489580665109017	0.3032146235216676	0.8434598389790544	0.5182498572562871	HDACi	notreg
Q8IWW6	ARHGAP12	ARHGAP12_240	HCT116	Ralimetinib	0.7583685516871269	1.0391522407377447	0.4046119244355112	0.8987603962124358	0.1985440505742668	0.22090876657557781	-0.15399154118257186	0.5679346169594779	0.3929613221578245	0.24570165923290876	Ralimetinib	notreg
Q8IWW6	ARHGAP12	ARHGAP12_240	HCT116	TSA	0.6680754008184075	0.7260961009545381	0.0925325112778127	0.6970857508864728	0.04102683051544918	0.0588547828775384	-0.5205919570587799	0.2370430400292556	1.033705651176351	0.625172791753012	HDACi	notreg
Q8IWW6	ARHGAP12	ARHGAP12_240	HCT116	Vorinostat	0.6700207955993829	0.9061640511244134	0.1638475297252019	0.7880924233618982	0.16697849731321676	0.21187679561860084	-0.3435632635471668	0.327642939270518	0.785560101945938	0.48459918668508334	HDACi	notreg
Q8IWW6	ARHGAP12	ARHGAP12_592	HCT116	Abexinostat	0.4161045274992403	0.5661128013105547	0.027810257912639663	0.49110866440489753	0.10607186764606881	0.2159845169390398	-1.02588581932276	0.13505748025662034	1.5557949834653326	0.8694813570951323	HDACi	down
Q8IWW6	ARHGAP12	ARHGAP12_592	HCT116	Belinostat	0.47468854451534487	0.5759419611514159	0.01750130890978129	0.5253152528333804	0.07159697752167264	0.1362933536300378	-0.9287446202983949	0.11427246558350554	1.756929469540121	0.9420584020255419	HDACi	notreg
Q8IWW6	ARHGAP12	ARHGAP12_592	HCT116	CUDC101	0.5608629595867517	0.47794289726187694	0.005813278189241661	0.5194029284243143	0.0586333383663301	0.11288603732790457	-0.9450739468484659	0.08227657347462558	2.2355788937713323	1.0847238034144702	HDACi	notreg
Q8IWW6	ARHGAP12	ARHGAP12_592	HCT116	Panobinostat	0.5826192646611972	0.606365551135034	0.005416805286650326	0.5944924078981155	0.0167911601936484	0.028244532597169986	-0.750269709067277	0.0812343374054812	2.266256775351168	1.0902603575378311	HDACi	notreg
Q8IWW6	ARHGAP12	ARHGAP12_592	HCT116	Ralimetinib	0.8577332117897294	0.8897144863093845	0.07912386815807546	0.8737238490495569	0.022614176083836705	0.025882521243338577	-0.19475072426895226	0.21837542762626916	1.1016924893754474	0.6607962315657514	Ralimetinib	notreg
Q8IWW6	ARHGAP12	ARHGAP12_592	HCT116	TSA	0.5488909146156182	0.6068336063655512	0.01082708765660079	0.5778622604905848	0.040971670256579405	0.07090213889689889	-0.7912024426256243	0.09761570511139747	1.965488347138451	1.0104803043157744	HDACi	notreg
Q8IWW6	ARHGAP12	ARHGAP12_592	HCT116	Vorinostat	0.46453965360072924	0.5924409080271473	0.025379081352140325	0.5284902808139382	0.09043984432718616	0.17112868033807166	-0.9200511548791505	0.13043923142509994	1.5955241021355944	0.8845917688113535	HDACi	notreg
Q8IWZ3-6	ANKHD1	ANKHD1_1679	HCT116	Abexinostat	0.6786190584031604	0.6159524798943998	0.005501860045786389	0.6472857691487801	0.04431196261730375	0.0684581134474448	-0.6275253089254176	0.0815348482837042	2.2594904612229163	1.088656732577768	HDACi	notreg
Q8IWZ3-6	ANKHD1	ANKHD1_1679	HCT116	Belinostat	0.6185048187010895	0.6803148451441003	0.0146366605363291	0.6494098319225949	0.043706288843172764	0.06730155087701574	-0.6227988680111366	0.10706082580557753	1.8345579995127241	0.9703694110420485	HDACi	notreg
Q8IWZ3-6	ANKHD1	ANKHD1_1679	HCT116	CUDC101	0.7257995520998465	0.691534870077489	0.003008311096499973	0.7086672110886678	0.024228789013209732	0.03418923386618807	-0.49681979552482974	0.07254206251577833	2.5216772543479666	1.1394101007201913	HDACi	notreg
Q8IWZ3-6	ANKHD1	ANKHD1_1679	HCT116	Panobinostat	0.9661055333283007	0.9194064875699725	0.0806795514074542	0.9427560104491366	0.033021211930654805	0.03502625447587784	-0.08504365172936344	0.2205841177609612	1.0932365252065315	0.6564257603322933	HDACi	notreg
Q8IWZ3-6	ANKHD1	ANKHD1_1679	HCT116	Ralimetinib	0.9832918144988801	0.9975311056246792	0.7492328210664921	0.9904114600617797	0.01006869931434192	0.01016617811925748	-0.013900086798589855	0.8396713146965946	0.1253832060754228	0.07589068316260256	Ralimetinib	notreg
Q8IWZ3-6	ANKHD1	ANKHD1_1679	HCT116	TSA	0.7375758033265393	0.7444572099049109	0.006068309659246443	0.741016506615725	0.00486588925566832	0.00656650589052487	-0.4324224150453082	0.08331590210776324	2.216932265744458	1.0792720989709577	HDACi	notreg
Q8IWZ3-6	ANKHD1	ANKHD1_1679	HCT116	Vorinostat	0.6445484512216602	0.6651103669119265	0.005005595368811665	0.6548294090667933	0.014539470018773393	0.02220344690916341	-0.610808978692193	0.07975721731682894	2.300544259840602	1.0982300067153052	HDACi	notreg
Q8IWZ8	SUGP1	SUGP1_485	HCT116	Abexinostat	1.1901866219333195	1.837858606557377	0.13715498223249856	1.5140226142453481	0.4579732523122204	0.30248772244428684	0.5983867543434335	0.29518769125994315	0.8627884117796022	0.5299017556882072	HDACi	notreg
Q8IWZ8	SUGP1	SUGP1_485	HCT116	Belinostat	1.3537429230446636	1.5947745901639343	0.046403684861930854	1.474258756604299	0.1704351263007349	0.11560733523693144	0.5599897633116542	0.16846273532790307	1.3334475312627507	0.7734961519516744	HDACi	notreg
Q8IWZ8	SUGP1	SUGP1_485	HCT116	CUDC101	1.3820507443908576	1.4526127049180328	0.10471108089106465	1.4173317246544452	0.0498948407825831	0.035203361298321176	0.5031774586824066	0.25352444564087023	0.9800073573354451	0.5959801582435588	HDACi	notreg
Q8IWZ8	SUGP1	SUGP1_485	HCT116	Panobinostat	1.4908785908995597	1.8048155737704916	0.024122766020955203	1.6478470823350255	0.221986969453281	0.1347133310080702	0.720582368860388	0.1279124324484185	1.617572895588115	0.8930872422192225	HDACi	notreg
Q8IWZ8	SUGP1	SUGP1_485	HCT116	Ralimetinib	1.105892220591319	1.1185963114754098	0.520696453286281	1.1122442660333645	0.008983148812950769	0.0080765970994732	0.1534736609892645	0.666958118896417	0.2834153805026118	0.17590143640315664	Ralimetinib	notreg
Q8IWZ8	SUGP1	SUGP1_485	HCT116	TSA	1.4281820088068777	1.478483606557377	0.10164995962179163	1.4533328076821275	0.035568600873896	0.02447381679260595	0.5393651124774732	0.24928138199430067	0.9928927895398292	0.6033101563100204	HDACi	notreg
Q8IWZ8	SUGP1	SUGP1_485	HCT116	Vorinostat	1.1885091214091006	1.5881147540983607	0.08790657386877274	1.3883119377537305	0.2825638526749165	0.2035305214850352	0.47333176135146265	0.23055073352360422	1.055978646107362	0.6372334916846653	HDACi	notreg
Q8IX01	SUGP2	SUGP2_887	HCT116	Abexinostat	0.7939199064600994	1.453120378586217	0.7428245234763197	1.1235201425231582	0.4661251240017515	0.41487918761736275	0.16802598945576377	0.8353148784815103	0.12911376697502053	0.07814978294841972	HDACi	notreg
Q8IX01	SUGP2	SUGP2_887	HCT116	Belinostat	1.0599239988307512	1.4616977225672878	0.3118378489688428	1.2608108606990194	0.2840969245566756	0.22532874153635263	0.33435186742051365	0.4841071152733229	0.5060711739427952	0.3150585341712724	HDACi	notreg
Q8IX01	SUGP2	SUGP2_887	HCT116	CUDC101	0.9067524115755626	1.0224785566400472	0.5665542250529965	0.964615484107805	0.08183074193567512	0.084832498839019	-0.05197412631124345	0.7040240752416832	0.2467585173728873	0.15241248920187087	HDACi	notreg
Q8IX01	SUGP2	SUGP2_887	HCT116	Panobinostat	1.4112832505115462	1.5031055900621118	0.006775064949828511	1.457194420286829	0.06492819896061859	0.04455699119945735	0.5431933760100133	0.08572549099075956	2.1690865370267054	1.0668900187943318	HDACi	notreg
Q8IX01	SUGP2	SUGP2_887	HCT116	Ralimetinib	0.8064893306050862	1.1816030760130138	0.9725642428215115	0.99404620330905	0.2652454730942298	0.26683414936978006	-0.008615185015597215	0.9837583539768421	0.012081701692346665	0.00711156663222871	Ralimetinib	notreg
Q8IX01	SUGP2	SUGP2_887	HCT116	TSA	1.3501900029231217	1.7985803016858917	0.11665355059983981	1.5743851523045067	0.3170598208734166	0.20138643991231764	0.6547885201002176	0.2696653066368445	0.933102037989384	0.5691749234223583	HDACi	notreg
Q8IX01	SUGP2	SUGP2_887	HCT116	Vorinostat	1.4595147617655655	1.1227447500739425	0.23897025040703387	1.291129755919754	0.23813235896741952	0.18443720150945064	0.3686339958543363	0.41138787238673374	0.6216561613457802	0.3857485153470646	HDACi	notreg
Q8IXM2-3	BAP18	BAP18_96	HCT116	Abexinostat	0.8124231242312423	0.4957426679280984	0.13376701592214732	0.6540828960796703	0.2239268981212032	0.3423524746837714	-0.6124546056712052	0.2907142387261158	0.8736509610745602	0.5365336966480705	HDACi	notreg
Q8IXM2-3	BAP18	BAP18_96	HCT116	Belinostat	0.9846248462484625	0.5203405865657521	0.27570947257393136	0.7524827164071073	0.3282985484198205	0.4362871615010022	-0.41026964954673734	0.4489795213714869	0.5595483125452367	0.34777346736680126	HDACi	notreg
Q8IXM2-3	BAP18	BAP18_96	HCT116	CUDC101	1.0242927429274293	0.7533112582781457	0.4316693673245158	0.8888020006027875	0.1916128453715068	0.21558552438175718	-0.17006603079709015	0.5918507801495773	0.36484876921250975	0.2277877755852543	HDACi	notreg
Q8IXM2-3	BAP18	BAP18_96	HCT116	Panobinostat	0.8554735547355473	0.7400662251655629	0.26906394471277545	0.7977698899505551	0.08160530533756677	0.10229178409155625	-0.32595542174903797	0.4424528354694837	0.5701444949578588	0.3541330173662548	HDACi	notreg
Q8IXM2-3	BAP18	BAP18_96	HCT116	Ralimetinib	1.5787207872078721	0.8221381267738883	0.6164525663091186	1.2004294569908802	0.534984729721029	0.445661114533191	0.26355062635910365	0.7427405437153735	0.21010033509864548	0.12916286875805894	Ralimetinib	notreg
Q8IXM2-3	BAP18	BAP18_96	HCT116	TSA	0.4717097170971709	0.6324503311258277	0.16103490765004078	0.5520800241114994	0.11366077819175271	0.2058773605777077	-0.8570506937876703	0.3244305546735593	0.7930799714431404	0.488878250942891	HDACi	notreg
Q8IXM2-3	BAP18	BAP18_96	HCT116	Vorinostat	0.7011070110701106	0.5201040681173131	0.09203379674062787	0.6106055395937119	0.12798840837664494	0.20960898661647678	-0.7116874167279889	0.23641108818250725	1.0360526613213532	0.6263321579788278	HDACi	notreg
Q8IXT5	RBM12B	RBM12B_280	HCT116	Abexinostat	0.851006711409396	1.376143560872625	0.6757224242990704	1.1135751361410104	0.37132782730638836	0.3334555660008627	0.1551989042244573	0.7871201409567802	0.1702316684840059	0.10395897466453047	HDACi	notreg
Q8IXT5	RBM12B	RBM12B_280	HCT116	Belinostat	0.8702460850111857	1.5409922589725544	0.5503412721511431	1.20561917199187	0.47428916806301546	0.3933988269939471	0.26977426424949574	0.6912310758766917	0.2593679165993886	0.16037674538681743	HDACi	notreg
Q8IXT5	RBM12B	RBM12B_280	HCT116	CUDC101	1.2237136465324385	1.3525686136523574	0.0921632690159012	1.288141130092398	0.09111422104006422	0.07073310440256544	0.3652906652928092	0.23660549759485255	1.035442129294254	0.6259751686372093	HDACi	notreg
Q8IXT5	RBM12B	RBM12B_280	HCT116	Panobinostat	1.3670395227442207	1.6958128078817734	0.029408292322048966	1.531426165312997	0.23247781939374185	0.15180478475514841	0.6148758119224457	0.13795938232739516	1.5315301933318692	0.8602487587262504	HDACi	notreg
Q8IXT5	RBM12B	RBM12B_280	HCT116	Ralimetinib	0.75779269202088	1.2431386347642503	0.9235641516826987	1.000465663392565	0.343191407335215	0.3430316700439851	0.0006716538969950582	0.9537531413785175	0.034532932650202436	0.020564018598154647	Ralimetinib	notreg
Q8IXT5	RBM12B	RBM12B_280	HCT116	TSA	1.139895600298285	1.3216045038705138	0.11507638877333642	1.2307500520843995	0.12848759791789544	0.10439780010595061	0.29953780062653224	0.26749130552131895	0.9390137752177622	0.5726903296258559	HDACi	notreg
Q8IXT5	RBM12B	RBM12B_280	HCT116	Vorinostat	1.2569724086502612	1.4327938071780435	0.05860089768718722	1.3448831079141523	0.12432450317669735	0.09244260891157935	0.42748078470672135	0.18792959298018228	1.2320957311217422	0.7260048268390936	HDACi	notreg
Q8IXT5	RBM12B	RBM12B_575	HCT116	Abexinostat	0.8279520295202952	0.8782562466772994	0.20125706114264746	0.8531041380987974	0.035570453073998316	0.04169532356655727	-0.22920623335729173	0.37057411262614176	0.6962488733874692	0.43112492267579183	HDACi	notreg
Q8IXT5	RBM12B	RBM12B_575	HCT116	Belinostat	0.9953874538745386	1.066454013822435	0.7571108440021606	1.030920733848487	0.050251646454757805	0.04874443282090708	0.043933410029046105	0.8449016043701167	0.12084053342667288	0.07319386521277899	HDACi	notreg
Q8IXT5	RBM12B	RBM12B_575	HCT116	CUDC101	0.992619926199262	0.9425837320574163	0.818624263280852	0.9676018291283391	0.035380932182465685	0.03656559042921455	-0.047514598335243956	0.8866429504018023	0.08691538740535255	0.05225123460819634	HDACi	notreg
Q8IXT5	RBM12B	RBM12B_575	HCT116	Panobinostat	0.8178044280442804	0.9548112706007444	0.23741862489086582	0.8863078493225125	0.09687846744063336	0.10930566339301472	-0.1741202047417353	0.4097219939061514	0.6244852147409379	0.3875107224620372	HDACi	notreg
Q8IXT5	RBM12B	RBM12B_575	HCT116	Ralimetinib	0.8786900369003691	1.2009569377990432	0.8243394289593091	1.039823487349706	0.22787711097742558	0.21914980162473244	0.056338648041288436	0.890351216584917	0.08389392693062087	0.05043864353900583	Ralimetinib	notreg
Q8IXT5	RBM12B	RBM12B_575	HCT116	TSA	1.0216789667896677	0.9287612971823498	0.8886403135884358	0.9752201319860088	0.0657027142713857	0.06737218820286651	-0.03620018630353244	0.9312559274752462	0.051273988673508554	0.030930949935894098	HDACi	notreg
Q8IXT5	RBM12B	RBM12B_575	HCT116	Vorinostat	0.9345018450184502	1.1892610313662946	0.6090148484455181	1.0618814381923725	0.18014194823612806	0.16964412575360716	0.08662269450312769	0.7373664174226405	0.2153721186654156	0.13231664576455554	HDACi	notreg
Q8IXT5	RBM12B	RBM12B_638	HCT116	Abexinostat	0.990641450575161	0.9023474178403755	0.23536470746103527	0.9464944342077682	0.062433309285073776	0.06596267978831963	-0.07933407259753715	0.4076272315707421	0.628258658332103	0.3897368106178629	HDACi	notreg
Q8IXT5	RBM12B	RBM12B_638	HCT116	Belinostat	1.2240202768570871	0.9825352112676057	0.42562871534113744	1.1032777440623465	0.17075572743360054	0.15477129703066964	0.141796027139767	0.5864789789240211	0.37096907974140814	0.23174754961990984	HDACi	notreg
Q8IXT5	RBM12B	RBM12B_638	HCT116	CUDC101	0.6827841684538897	0.9477934272300469	0.3458167269767274	0.8152887978419683	0.18738984395784136	0.22984474268977276	-0.2946169025231212	0.5158127144967631	0.46115400395394024	0.2875079569485102	HDACi	notreg
Q8IXT5	RBM12B	RBM12B_638	HCT116	Panobinostat	0.7870930005849093	0.9094835680751173	0.19818802455862541	0.8482882843300132	0.08654320022559592	0.10202097780231471	-0.23737345781827687	0.36702322292229633	0.7029225911485966	0.4353064554538399	HDACi	notreg
Q8IXT5	RBM12B	RBM12B_638	HCT116	Ralimetinib	0.9315656073308638	0.7973708920187793	0.12775361446530953	0.8644682496748215	0.09488999319657317	0.10976689222798755	-0.21011511757603082	0.283209683345872	0.8936268037558108	0.5478919015762551	Ralimetinib	notreg
Q8IXT5	RBM12B	RBM12B_638	HCT116	TSA	0.8951062585299278	1.0831924882629107	0.9437910657645763	0.9891493733964192	0.13299704849200308	0.13445598012697943	-0.01573969322969394	0.9665145126790966	0.025124138147455604	0.014791620446468593	HDACi	notreg
Q8IXT5	RBM12B	RBM12B_638	HCT116	Vorinostat	1.0748683953987133	0.976150234741784	0.5601088174667782	1.0255093150702486	0.06980428082677774	0.06806791493843824	0.036340596395647136	0.6990437615945537	0.2517275904324481	0.15549563566471608	HDACi	notreg
Q8IXW5	RPAP2	RPAP2_414	HCT116	Abexinostat	1.161064425770308	0.8481075697211157	0.9092142073409974	1.004585997745712	0.22129391513120608	0.22028369460433353	0.006601071498444074	0.9446243011053911	0.041333786627676054	0.02474088609340524	HDACi	notreg
Q8IXW5	RPAP2	RPAP2_414	HCT116	Belinostat	1.0420168067226891	1.0229083665338645	0.9079043263405132	1.0324625866282768	0.013511707635415445	0.01308687385907199	0.04608950361682479	0.9437057332195488	0.041959914399146245	0.025163406509105174	HDACi	notreg
Q8IXW5	RPAP2	RPAP2_414	HCT116	CUDC101	0.5826330532212886	0.733565737051793	0.32090417411269756	0.6580993951365408	0.10672552423923484	0.1621723481710414	-0.6036225990101949	0.49226606428555647	0.4936246338477134	0.30780010247935913	HDACi	notreg
Q8IXW5	RPAP2	RPAP2_414	HCT116	Panobinostat	1.419467787114846	0.8784860557768925	0.633291660922737	1.1489769214458692	0.3825318507271059	0.33293257992138686	0.20034982004670593	0.7554327330853896	0.19839623065116496	0.12180420101449203	HDACi	notreg
Q8IXW5	RPAP2	RPAP2_414	HCT116	Ralimetinib	1.484593837535014	0.7848605577689244	0.7747437251708122	1.1347271976519693	0.49478614714450564	0.43603973551382247	0.18234549760389324	0.8571060540836829	0.11084193252620993	0.06696543729072173	Ralimetinib	notreg
Q8IXW5	RPAP2	RPAP2_414	HCT116	TSA	1.3382352941176472	0.8625498007968129	0.7655782277176207	1.10039254745723	0.3363604380392301	0.30567313347994457	0.13801827397168218	0.8506597629380501	0.11601042595815661	0.07024410927485887	HDACi	notreg
Q8IXW5	RPAP2	RPAP2_414	HCT116	Vorinostat	0.7920168067226891	0.4706175298804781	0.15519671673610844	0.6313171683015837	0.22726360812357993	0.35998325332254366	-0.6635631100041579	0.31735686724546924	0.8091174706968606	0.4984520996044915	HDACi	notreg
Q8IY17	PNPLA6	PNPLA6_420	HCT116	Abexinostat	1.6203429923122414	1.552096985583224	0.05681624612640537	1.5862199889477329	0.04825721414699094	0.030422775203459533	0.6655928687435383	0.18505420446503976	1.2455274636867117	0.732701043207493	HDACi	notreg
Q8IY17	PNPLA6	PNPLA6_420	HCT116	Belinostat	1.2391090084762468	1.6217234600262123	0.31412397042155715	1.4304162342512297	0.2705492732709523	0.1891402423942531	0.5164350153341162	0.48616546811258493	0.5028989218485334	0.313215891936026	HDACi	notreg
Q8IY17	PNPLA6	PNPLA6_420	HCT116	CUDC101	1.9069584072540904	1.3248689384010486	0.07361387608068386	1.6159136728275696	0.4115994106832615	0.25471621263222166	0.6923501268581114	0.210649126828138	1.1330403142323109	0.6764403367484193	HDACi	notreg
Q8IY17	PNPLA6	PNPLA6_420	HCT116	Panobinostat	2.135619948748275	2.074213630406291	0.02780034321596174	2.104916789577283	0.04342082410731689	0.02062828531860246	1.0737632025852608	0.1350484372093813	1.5559498423596874	0.8695104371356869	HDACi	up
Q8IY17	PNPLA6	PNPLA6_420	HCT116	Ralimetinib	0.7043169722057954	0.7331258191349934	0.14977129733468972	0.7187213956703944	0.020370931021801188	0.0283432928872251	-0.4764954604934656	0.31087074634060374	0.8245714082890219	0.5074201441536674	Ralimetinib	notreg
Q8IY17	PNPLA6	PNPLA6_420	HCT116	TSA	1.9087325054208555	1.8845019659239843	0.04100722177151552	1.8966172356724198	0.017133578790046067	0.00903375676851929	0.9234285517511714	0.1590689831006484	1.3871396530527185	0.7984144952839887	HDACi	notreg
Q8IY17	PNPLA6	PNPLA6_420	HCT116	Vorinostat	1.124581115710625	1.3718872870249017	0.41720148764860054	1.2482342013677634	0.17487187076560715	0.14009540082621497	0.31988864690223706	0.5791050921590027	0.37965415164429306	0.23724261623251652	HDACi	notreg
Q8IY33	MICALL2	MICALL2_272	HCT116	Abexinostat	0.9391838663935719	0.7806959276480506	0.1767515494291328	0.8599398970208112	0.11206789622323624	0.13032061497726288	-0.2176922644913801	0.34259268285351807	0.7526367704273965	0.4652219169988681	HDACi	notreg
Q8IY33	MICALL2	MICALL2_272	HCT116	Belinostat	0.9389737933932041	0.929232026978693	0.05325189051033144	0.9341029101859486	0.006888469092436142	0.00737442204421018	-0.09834659437827244	0.1792160445149166	1.2736649696050781	0.7466231122387773	HDACi	notreg
Q8IY33	MICALL2	MICALL2_272	HCT116	CUDC101	0.8139803581744657	0.9566194880179858	0.31102505886601395	0.8852999230962257	0.10086109597490152	0.11392873007618984	-0.1757617987195647	0.4833222967910892	0.50720461904773	0.31576316937597076	HDACi	notreg
Q8IY33	MICALL2	MICALL2_272	HCT116	Panobinostat	1.2382227824168899	1.1689745030913086	0.012279691216394724	1.2035986427540992	0.048965927896618744	0.04068293711645761	0.26735438492028296	0.10103603251097167	1.9108125537731842	0.9955237160198491	HDACi	notreg
Q8IY33	MICALL2	MICALL2_272	HCT116	Ralimetinib	1.0701643821227877	1.052731081702519	0.05441564463281109	1.0614477319126534	0.012327204945634282	0.011613576980772793	0.08603333142512329	0.1810266337291696	1.264276221608669	0.7422575244088571	Ralimetinib	notreg
Q8IY33	MICALL2	MICALL2_272	HCT116	TSA	1.0352922640617614	0.957488120177814	0.8984970981888046	0.9963901921197877	0.05501583774475306	0.055215153842199764	-0.005217274281901371	0.9377352565180378	0.04648332116226918	0.027919755290484564	HDACi	notreg
Q8IY33	MICALL2	MICALL2_272	HCT116	Vorinostat	0.8708051047739089	0.9122681518573399	0.09388546458665782	0.8915366283156244	0.029318801761351133	0.03288569513598448	-0.16563402344901693	0.23892310614743956	1.027401640305198	0.6217418477926865	HDACi	notreg
Q8IY67-2	RAVER1	RAVER1_463	HCT116	Abexinostat	0.8155048076923077	0.8286451007969996	0.39342957160819414	0.8220749542446537	0.009291590361106468	0.01130260727824247	-0.28265815452402	0.5583050011486902	0.4051330000252429	0.25312848183692266	HDACi	notreg
Q8IY67-2	RAVER1	RAVER1_463	HCT116	Belinostat	1.2349759615384615	0.7744960150023441	0.8976241045269231	1.0047359882704028	0.32560849279610743	0.32407368363168154	0.006816458169231313	0.9372253092797355	0.04690549351831504	0.028155992021173408	HDACi	notreg
Q8IY67-2	RAVER1	RAVER1_463	HCT116	CUDC101	0.9227764423076923	1.089310829817159	0.952246251067864	1.0060436360624256	0.11775759470869218	0.11705018598356826	0.008692881848782742	0.9715009557480755	0.021250728453043616	0.012556767811588172	HDACi	notreg
Q8IY67-2	RAVER1	RAVER1_463	HCT116	Panobinostat	1.0985576923076923	0.5902484763244258	0.4372065635158753	0.844403084316059	0.35942889356138513	0.4256603276769313	-0.24399624652044097	0.5967080344207013	0.3593133268748279	0.22423811452545997	HDACi	notreg
Q8IY67-2	RAVER1	RAVER1_463	HCT116	Ralimetinib	1.47265625	1.0527426160337552	0.22110417118253353	1.2626994330168775	0.29692377809021747	0.23515000508141412	0.33651126770732714	0.3921492965163211	0.6554030642757871	0.4065485597418771	Ralimetinib	notreg
Q8IY67-2	RAVER1	RAVER1_463	HCT116	TSA	0.862079326923077	0.8248945147679325	0.4014076689295826	0.8434869208455047	0.02629363283205061	0.031172543618926633	-0.24556239670958036	0.5652429209901992	0.39641433453417313	0.24776486798153272	HDACi	notreg
Q8IY67-2	RAVER1	RAVER1_463	HCT116	Vorinostat	0.9903846153846154	0.7048757618377872	0.3189597249066617	0.8476301886112013	0.2018852464317591	0.23817609276344645	-0.23849312423239272	0.49050996483990406	0.49626415191165885	0.3093521653869396	HDACi	notreg
Q8IY67-2	RAVER1	RAVER1_567	HCT116	Abexinostat	0.7781738958209546	0.5181041497152157	0.12852165201751065	0.6481390227680852	0.18389708105283173	0.28373091974533543	-0.6256247972926452	0.2841437348974886	0.8910237006627096	0.5464619152991582	HDACi	notreg
Q8IY67-2	RAVER1	RAVER1_567	HCT116	Belinostat	0.8122400475341651	0.7817331163547601	0.020010712774287318	0.7969865819444626	0.021571657910148638	0.027066525834749677	-0.327372659661751	0.11965206405960653	1.698737441677299	0.9220798051828829	HDACi	notreg
Q8IY67-2	RAVER1	RAVER1_567	HCT116	CUDC101	0.8268964151317092	0.6995524816924329	0.08804500128550212	0.763224448412071	0.09004575887788062	0.11798070549918258	-0.38982070887161363	0.23072867171924177	1.0552952958664736	0.6368984341059399	HDACi	notreg
Q8IY67-2	RAVER1	RAVER1_567	HCT116	Panobinostat	0.9477124183006536	0.7080960130187145	0.3243243333863217	0.8279042156596841	0.16943438505840316	0.20465457459157374	-0.2724642300447231	0.49547536477849186	0.48902046588467935	0.30497793392690914	HDACi	notreg
Q8IY67-2	RAVER1	RAVER1_567	HCT116	Ralimetinib	1.271935036640919	0.9552481692432873	0.5739244639566843	1.1135916029421031	0.22393143144959038	0.20108936782386355	0.1552202376718901	0.7097564329991846	0.24114526273352546	0.1488906624817293	Ralimetinib	notreg
Q8IY67-2	RAVER1	RAVER1_567	HCT116	TSA	0.62705486234898	0.6649715215622457	0.002263236897956131	0.6460131919556129	0.02681112684963956	0.041502444816145075	-0.6303644690167391	0.06961495073990699	2.6452699851126975	1.1572974798354108	HDACi	notreg
Q8IY67-2	RAVER1	RAVER1_567	HCT116	Vorinostat	0.6438898791839968	0.7599674532139952	0.02735358250487021	0.701928666198996	0.08207923974029536	0.1169338761797	-0.5106036714088995	0.13422995113273348	1.562985785959206	0.8721505679199985	HDACi	notreg
Q8IY81	FTSJ3	FTSJ3_601	HCT116	Abexinostat	0.8408045221506508	1.2144935202327427	0.8963352003376057	1.0276490211916967	0.2642380245986539	0.2571286685917674	0.039347616822092854	0.9364714230592551	0.047529547890029035	0.028505470821615753	HDACi	notreg
Q8IY81	FTSJ3	FTSJ3_601	HCT116	Belinostat	1.0134087025108454	1.5346469188045488	0.3988503731748423	1.2740278106576972	0.3685710773548581	0.2892959433629545	0.3493967704199803	0.5629015844607179	0.39918999727528404	0.24956752888185124	HDACi	notreg
Q8IY81	FTSJ3	FTSJ3_601	HCT116	CUDC101	1.0126199553043251	0.7290399365247289	0.4666891467960561	0.870829945914527	0.200521354288061	0.23026465181727043	-0.1995370754187189	0.6218633036671661	0.3309722988392735	0.20630507027293837	HDACi	notreg
Q8IY81	FTSJ3	FTSJ3_601	HCT116	Panobinostat	1.5146575522545025	1.7140967997884158	0.02309572243381163	1.6143771760214591	0.1410248443659725	0.08735557369159556	0.6909776829554333	0.12591902764328392	1.6364684484808314	0.8999086386284884	HDACi	notreg
Q8IY81	FTSJ3	FTSJ3_601	HCT116	Ralimetinib	0.6659655580386487	0.879661465220841	0.16163358188106786	0.7728135116297448	0.15110582508033926	0.19552689336613738	-0.3718077768642715	0.32512373884004236	0.7914684027788549	0.4879513194277439	Ralimetinib	notreg
Q8IY81	FTSJ3	FTSJ3_601	HCT116	TSA	1.4259234915209675	1.4148373446178257	0.0005879069539672265	1.4203804180693966	0.007839089652441811	0.005519007128454238	0.5062773760397357	0.06207324961132931	3.2306914027948737	1.2070955181666143	HDACi	notreg
Q8IY81	FTSJ3	FTSJ3_601	HCT116	Vorinostat	1.007098724858683	1.3239883628669664	0.39847422655437903	1.1655435438628245	0.22407481192340759	0.19224919832748819	0.22100290351566726	0.5625660999370109	0.39959976367112376	0.2498264418364301	HDACi	notreg
Q8IY81	FTSJ3	FTSJ3_644	HCT116	Abexinostat	0.9196463272444617	1.1941530691530693	0.7189651748542149	1.0568996981987655	0.19410557868500186	0.1836556288319589	0.07983846870034776	0.818039075847915	0.14329214540979637	0.0872259505832007	HDACi	notreg
Q8IY81	FTSJ3	FTSJ3_644	HCT116	Belinostat	1.006801399144967	1.317890442890443	0.40667025864684514	1.162345921017705	0.21997317238526468	0.1892493176150734	0.21703948721750962	0.569774178302665	0.3907575880524194	0.24429723651944782	HDACi	notreg
Q8IY81	FTSJ3	FTSJ3_644	HCT116	CUDC101	0.9421881072677808	0.8431429681429682	0.16161742627182937	0.8926655377053745	0.07003548951872003	0.07845658486911963	-0.16380836464581192	0.3251082333200957	0.7915118135758699	0.4879720319181826	HDACi	notreg
Q8IY81	FTSJ3	FTSJ3_644	HCT116	Panobinostat	1.5186552662261952	1.2927350427350428	0.0692423429566908	1.405695154480619	0.1597497220377742	0.1136446416056681	0.49128375884570324	0.20428973314475157	1.159628245303478	0.6897534588723075	HDACi	notreg
Q8IY81	FTSJ3	FTSJ3_644	HCT116	Ralimetinib	0.9280023319082783	1.0877039627039626	0.9306582325864944	1.0078531473061205	0.11292610610217876	0.11204619086026342	0.011285441330278825	0.9583383212881104	0.03120977653975251	0.018481145274258485	Ralimetinib	notreg
Q8IY81	FTSJ3	FTSJ3_644	HCT116	TSA	1.3967158958414303	1.5174825174825177	0.017161866304919733	1.4570992066619741	0.08539489710340298	0.058606096766075144	0.5430991067001661	0.11345467503008348	1.7654354856099603	0.9451776038078141	HDACi	notreg
Q8IY81	FTSJ3	FTSJ3_644	HCT116	Vorinostat	1.0163233579479207	1.1457847707847708	0.3382364812176466	1.0810540643663458	0.09154304291892784	0.08467943087803413	0.11243867519356482	0.5089044462243848	0.4707795524536404	0.2933637547421891	HDACi	notreg
Q8IYB3	SRRM1	SRRM1_10	HCT116	Abexinostat	0.9740581625908791	1.0468416658937019	0.9050347043385926	1.0104499142422905	0.05146570874393948	0.05093345847085577	0.014997812301435357	0.9417366526277132	0.0433347670779209	0.026070526400734616	HDACi	notreg
Q8IYB3	SRRM1	SRRM1_10	HCT116	Belinostat	0.9752974223397224	1.042482144513496	0.9221060797387884	1.0088897834266093	0.047506772641209505	0.047088169016695505	0.012768575248002238	0.9527806331505977	0.03521911452647688	0.02100707919248044	HDACi	notreg
Q8IYB3	SRRM1	SRRM1_10	HCT116	CUDC101	1.1275611368142762	1.2478434282534088	0.08759471974334995	1.1877022825338424	0.08505242393326728	0.07161089541043617	0.24817324578502384	0.2301175223318228	1.0575220725470107	0.6380503106564903	HDACi	notreg
Q8IYB3	SRRM1	SRRM1_10	HCT116	Panobinostat	1.0932749504296102	1.0739263519154068	0.45929977689055335	1.0836006511725085	0.013681525215849219	0.012625984675300024	0.1158331656173735	0.615534280180497	0.33790376554490054	0.2107477554399598	HDACi	notreg
Q8IYB3	SRRM1	SRRM1_10	HCT116	Ralimetinib	1.021480502313285	1.1479454596048604	0.2959515991083469	1.0847129809590728	0.08942422888334015	0.08244045240822485	0.11731335075655165	0.46916851166244994	0.5287793090725811	0.3286711433385614	Ralimetinib	notreg
Q8IYB3	SRRM1	SRRM1_10	HCT116	TSA	0.8940019828155981	1.1911696503107316	0.7779391693150344	1.042585816563165	0.2101292728351981	0.20154626074607399	0.0601661386191987	0.8595589298994585	0.10905436118984074	0.06572434346461932	HDACi	notreg
Q8IYB3	SRRM1	SRRM1_10	HCT116	Vorinostat	0.911186384666226	1.0444300157684816	0.7005968526726352	0.9778082002173538	0.09421747510232369	0.09635578335442511	-0.03237659058109162	0.8048376522724072	0.1545318180174379	0.09429171445560026	HDACi	notreg
Q8IYB3	SRRM1	SRRM1_220	HCT116	Abexinostat	1.4127750939345143	0.826319980399363	0.7092149813468897	1.1195475371669388	0.41468638764223203	0.37040534133245745	0.1629157878412078	0.8110802773274487	0.14922209900517797	0.09093615901334502	HDACi	notreg
Q8IYB3	SRRM1	SRRM1_220	HCT116	Belinostat	1.1193160033739744	0.8514026705867941	0.8198065092901161	0.9853593369803842	0.1894433343841034	0.19225812074268162	-0.02127815799186974	0.8874615288508025	0.08628863769363822	0.051850464379845806	HDACi	notreg
Q8IYB3	SRRM1	SRRM1_220	HCT116	CUDC101	0.8982823403113258	0.8264731103760873	0.38138021704613245	0.8623777253437066	0.05077679343899119	0.05887999184899372	-0.2136081801911791	0.5474776528162391	0.4186418384282644	0.2616336033493372	HDACi	notreg
Q8IYB3	SRRM1	SRRM1_220	HCT116	Panobinostat	0.8588681849551415	0.625321572951121	0.14623030586648686	0.7420948789531312	0.16514239307118642	0.2225354166358779	-0.4303244435608859	0.30651084916815546	0.834962611600945	0.5135541487133488	HDACi	notreg
Q8IYB3	SRRM1	SRRM1_220	HCT116	Ralimetinib	1.119047619047619	0.7980828126914125	0.6789915828086217	0.9585652158695157	0.2269563910967008	0.23676677114851113	-0.06105150607074466	0.7894695259396304	0.16813560946386763	0.10266462939437088	Ralimetinib	notreg
Q8IYB3	SRRM1	SRRM1_220	HCT116	TSA	0.8278506249520742	0.6646147249785618	0.14319480179011068	0.746232674965318	0.11542521180435959	0.15467724166557584	-0.42230256268983796	0.30298496590856716	0.8440727473553049	0.518578920622899	HDACi	notreg
Q8IYB3	SRRM1	SRRM1_220	HCT116	Vorinostat	1.0707384403036577	0.7837192208746785	0.5323849881819918	0.927228830589168	0.20295323638910087	0.21888149903637366	-0.10900266971924073	0.676668854710945	0.2737741989555148	0.169623812490164	HDACi	notreg
Q8IYB3	SRRM1	SRRM1_402	HCT116	Abexinostat	1.8473209141540234	1.3132959755476312	0.12849776258702625	1.5803084448508273	0.3776126554113096	0.23894870437584367	0.6602061713308974	0.284121693472647	0.8911044342359381	0.5464956054330601	HDACi	notreg
Q8IYB3	SRRM1	SRRM1_402	HCT116	Belinostat	1.9445938160169003	1.5418364747834947	0.10897517524883708	1.7432151454001974	0.28479244715880536	0.16337194402554617	0.8017506360426148	0.25927500061234215	0.9626724238974158	0.5862393560401992	HDACi	notreg
Q8IYB3	SRRM1	SRRM1_402	HCT116	CUDC101	1.209429613981179	1.2004584819154356	0.582172897688393	1.2049440479483073	0.006343548318607319	0.005264599903546277	0.26896615589785217	0.7163750959022293	0.2349480164484809	0.14485952039452396	HDACi	notreg
Q8IYB3	SRRM1	SRRM1_402	HCT116	Panobinostat	1.8032456308815057	1.495096790626592	0.1501116291851353	1.6491712107540488	0.21789413455901968	0.13212341637918368	0.7217411817249307	0.3112733751139733	0.8235856615522203	0.5068580252718475	HDACi	notreg
Q8IYB3	SRRM1	SRRM1_402	HCT116	Ralimetinib	0.8527943153447283	0.6534640855832909	0.3301721805308183	0.7531292004640096	0.1409477571597849	0.18714950512202386	-0.4090307122219529	0.5011936617458476	0.4812595220815033	0.2999944298690464	Ralimetinib	notreg
Q8IYB3	SRRM1	SRRM1_402	HCT116	TSA	1.7529287497599386	1.381813550687723	0.1597206947756282	1.5673711502238308	0.26241807386535926	0.1674256118774958	0.6483468474459996	0.32283089883462207	0.7966388093181382	0.49102490470844523	HDACi	notreg
Q8IYB3	SRRM1	SRRM1_402	HCT116	Vorinostat	2.0886306894565005	1.5345134997452878	0.07631240850850356	1.8115720946008942	0.3918200224168311	0.21628729189668416	0.8572422214431571	0.2141546289618851	1.117404839389514	0.6692725338713027	HDACi	notreg
Q8IYB3	SRRM1	SRRM1_414	HCT116	Abexinostat	1.0938012463102658	1.2953602414183327	0.12104121052123044	1.1945807438642992	0.14252373225006032	0.11930858000357202	0.2565043714465475	0.27506289347443047	0.9170667416267918	0.5605679928390767	HDACi	notreg
Q8IYB3	SRRM1	SRRM1_414	HCT116	Belinostat	1.1554608068219088	1.3692946058091284	0.07188564602627857	1.2623777063155186	0.15120332931074412	0.11977661563119554	0.3361436325869154	0.20814940298481577	1.1433578199637144	0.6816248304210758	HDACi	notreg
Q8IYB3	SRRM1	SRRM1_414	HCT116	CUDC101	0.46867825516562805	1.3164843455299886	0.7455663072814223	0.8925813003478084	0.5994894356278943	0.671635665450636	-0.16394451256162726	0.8372825343041884	0.1275137263144587	0.07712796807085037	HDACi	notreg
Q8IYB3	SRRM1	SRRM1_414	HCT116	Panobinostat	0.9858970154148902	1.039984911354206	0.9055355473700469	1.012940963384548	0.03824591799880248	0.03775730213438212	0.01855009288110058	0.9420788668026161	0.04309449651100634	0.02591273841365062	HDACi	notreg
Q8IYB3	SRRM1	SRRM1_414	HCT116	Ralimetinib	1.121351262709085	1.1980384760467748	0.19494431240900317	1.1596948693779299	0.05422604858137999	0.046758893234103295	0.2137452636780918	0.36354319209548874	0.710089431034692	0.43944398377502214	Ralimetinib	notreg
Q8IYB3	SRRM1	SRRM1_414	HCT116	TSA	0.9750737946867826	0.973972086005281	0.8192569230029001	0.9745229403460318	0.0007790256795818801	0.0007993918329980668	-0.03723194785066909	0.8870720485431184	0.08657987999227053	0.052041105067977225	HDACi	notreg
Q8IYB3	SRRM1	SRRM1_414	HCT116	Vorinostat	1.0764184978681535	0.7989437947944171	0.8300658273013917	0.9376811463312853	0.19620424415116275	0.20924409637414557	-0.09283066981147062	0.8943509611785775	0.08088746509363867	0.048492021927929105	HDACi	notreg
Q8IYB3	SRRM1	SRRM1_431	HCT116	Abexinostat	1.7195241519053532	1.2952576525701083	0.12576836962276244	1.5073909022377308	0.30000171871022957	0.19902051834389822	0.5920535905192553	0.280812918415513	0.900428568950725	0.5515829169570439	HDACi	notreg
Q8IYB3	SRRM1	SRRM1_431	HCT116	Belinostat	1.5346101052356362	1.2697169992941026	0.0789837170711753	1.4021635522648694	0.18730771150082495	0.1335847813176094	0.48765463913429435	0.21819237858523516	1.1024624316843807	0.6611604232993897	HDACi	notreg
Q8IYB3	SRRM1	SRRM1_431	HCT116	CUDC101	0.9353552519772533	1.131040236154784	0.7816112616424071	1.0331977440660187	0.1383701792883142	0.13392419803761466	0.04711639852178295	0.8619923281599086	0.10700919182520964	0.06449659943357561	HDACi	notreg
Q8IYB3	SRRM1	SRRM1_431	HCT116	Panobinostat	1.1651088306425257	1.2675993069370466	0.07526597953464152	1.2163540687897862	0.07247171079489483	0.05958109785171409	0.2825632443518634	0.2127798192415313	1.1234012819536856	0.6720695643828763	HDACi	notreg
Q8IYB3	SRRM1	SRRM1_431	HCT116	Ralimetinib	1.216027191319694	1.0802156195854458	0.12633300842776624	1.14812140545257	0.09603328333689021	0.08364384017301334	0.1992752045428353	0.2815302063854543	0.8984831616767329	0.5504750013002647	Ralimetinib	notreg
Q8IYB3	SRRM1	SRRM1_431	HCT116	TSA	1.0997450813778678	1.0535840338830778	0.04145731066766724	1.0766645576304728	0.0326407897102403	0.03031658233654154	0.10656883816178571	0.15985970463834207	1.3823988739757351	0.7962609937811093	HDACi	notreg
Q8IYB3	SRRM1	SRRM1_431	HCT116	Vorinostat	1.3837505719328058	1.2504652505935956	0.029198921013987945	1.3171079112632007	0.0942469545515836	0.07155598546302408	0.3973735511118984	0.13761768653260303	1.534633196713534	0.8613257472785354	HDACi	notreg
Q8IYB3	SRRM1	SRRM1_450	HCT116	Abexinostat	1.4800220547693437	0.9902829486224869	0.4479780019260641	1.2351525016959153	0.3462978429686808	0.28036849092982413	0.3046891793464432	0.605931469334716	0.34874331161945876	0.21757649163037196	HDACi	notreg
Q8IYB3	SRRM1	SRRM1_450	HCT116	Belinostat	1.1143172210990626	0.981012658227848	0.5806478885974763	1.0476649396634552	0.09426056036934433	0.08997204812411108	0.06717739323444927	0.7151410387295027	0.23608714884198695	0.14560829903594524	HDACi	notreg
Q8IYB3	SRRM1	SRRM1_450	HCT116	CUDC101	0.7899650799485388	1.039910647803425	0.5464667843195374	0.914937863875982	0.1767382059577124	0.1931696270706192	-0.12825432583154367	0.6880184705181075	0.26243623046658404	0.16239990255458078	HDACi	notreg
Q8IYB3	SRRM1	SRRM1_450	HCT116	Panobinostat	0.9925748943208967	1.0241623231571109	0.5413710208420592	1.0083686087390038	0.022335685130334505	0.02215031778732776	0.01202311184391399	0.6839185601597094	0.2665049953797411	0.16499561023747714	HDACi	notreg
Q8IYB3	SRRM1	SRRM1_450	HCT116	Ralimetinib	1.3405256386693623	1.0130677587490693	0.4083579936032605	1.1767966987092158	0.23154768744460935	0.1967609933802375	0.23486510449045594	0.5711356318630274	0.3889589386825358	0.24326074433747627	Ralimetinib	notreg
Q8IYB3	SRRM1	SRRM1_450	HCT116	TSA	1.010181951847087	0.9803052866716306	0.8533086662867058	0.9952436192593588	0.02112599254480511	0.02122695602964696	-0.006878377997905973	0.9093443424709616	0.06889384360750835	0.04127163084066823	HDACi	notreg
Q8IYB3	SRRM1	SRRM1_450	HCT116	Vorinostat	1.098621576916008	1.02397617274758	0.3013015599841664	1.061298874831794	0.05278227147190596	0.04973365441499357	0.0858309941588412	0.47417328748415843	0.5209986197678593	0.3240629156150957	HDACi	notreg
Q8IYB3	SRRM1	SRRM1_465	HCT116	Abexinostat	0.9926515615431722	1.233139534883721	0.5235000243770851	1.1128955482134466	0.17005067674291174	0.15280021293633306	0.15431819362693472	0.669321062808382	0.2810832937619616	0.17436550800483416	HDACi	notreg
Q8IYB3	SRRM1	SRRM1_465	HCT116	Belinostat	1.2467850581751379	1.6023255813953488	0.18567360225806231	1.4245553197852434	0.2514051149556243	0.17647971367901982	0.5105116469549829	0.3529069087923836	0.7312498367480078	0.45233983945516537	HDACi	notreg
Q8IYB3	SRRM1	SRRM1_465	HCT116	CUDC101	1.4035517452541337	1.4459302325581396	0.021694723625335487	1.4247409889061367	0.02996611574909054	0.021032676102129562	0.5106996680600683	0.1230223303298182	1.6636458780886418	0.9100160506841154	HDACi	notreg
Q8IYB3	SRRM1	SRRM1_465	HCT116	Panobinostat	1.5437844458052665	1.3959302325581397	0.00880638959748183	1.4698573391817031	0.1045487168140452	0.07112847895309991	0.5556761373454706	0.09220081707327546	2.0552021051252174	1.0352652302604433	HDACi	notreg
Q8IYB3	SRRM1	SRRM1_465	HCT116	Ralimetinib	1.0361298224127375	1.1058139534883722	0.4001540702132579	1.070971887950555	0.04927412162467349	0.04600879087402189	0.09892061113708313	0.5641047997788368	0.3977727612711648	0.24864020499257317	Ralimetinib	notreg
Q8IYB3	SRRM1	SRRM1_465	HCT116	TSA	1.0808328230251072	1.3709302325581394	0.3275906664260585	1.2258815277916233	0.20512984548545807	0.1673325201783498	0.293819560165504	0.49858796920942994	0.4846684804690192	0.30225820511221885	HDACi	notreg
Q8IYB3	SRRM1	SRRM1_465	HCT116	Vorinostat	1.5272504592774039	1.2965116279069768	0.038733681395107994	1.4118810435921905	0.16315699234508826	0.11556001342009288	0.497618541123855	0.15524352537457398	1.4119112240673577	0.8089865035683282	HDACi	notreg
Q8IYB3	SRRM1	SRRM1_616	HCT116	Abexinostat	1.8992340726966839	1.068338889340597	0.3194033535744982	1.4837864810186403	0.5875316186063289	0.3959677663345336	0.569283501029891	0.49090579564304665	0.49566052830006163	0.3090018405810509	HDACi	notreg
Q8IYB3	SRRM1	SRRM1_616	HCT116	Belinostat	1.570815070615841	1.232864460525246	0.0780749029031291	1.4018397655705435	0.2389671681011907	0.1704668207952654	0.4873214544641373	0.21680264857633044	1.1074885472022975	0.6639354165291347	HDACi	notreg
Q8IYB3	SRRM1	SRRM1_616	HCT116	CUDC101	1.0849161021826714	1.321286283437678	0.35579195697944754	1.2031011928101747	0.16713895803570847	0.13892344138177548	0.26675799265997246	0.5246912659134336	0.4488038737870157	0.2800961650701399	HDACi	notreg
Q8IYB3	SRRM1	SRRM1_616	HCT116	Panobinostat	1.1781555762164078	1.2212781526953413	0.14022344840769224	1.1997168644558744	0.03049226625048945	0.025416218737842836	0.26269396713174936	0.29903636970196634	0.8531793568217834	0.5242759882631756	HDACi	notreg
Q8IYB3	SRRM1	SRRM1_616	HCT116	Ralimetinib	1.6408110860229335	1.052727864053988	0.29901252064874195	1.3467694750384607	0.4158376341562749	0.30876675025946776	0.42950292750354385	0.472109746302825	0.5243106259404176	0.32595703383723773	Ralimetinib	notreg
Q8IYB3	SRRM1	SRRM1_616	HCT116	TSA	1.244476911497764	1.1384258882836003	0.047306451772024326	1.1914513998906822	0.07498939766650721	0.0629395354887221	0.25272010422083857	0.16989928253915454	1.3250796250568986	0.7698084550917788	HDACi	notreg
Q8IYB3	SRRM1	SRRM1_616	HCT116	Vorinostat	1.4212600168238365	1.2066834702008293	0.04344779511101499	1.313971743512333	0.15172853120071975	0.11547320705325016	0.3939342513581493	0.16344455207811817	1.3620322582352549	0.7866295507143396	HDACi	notreg
Q8IYB3	SRRM1	SRRM1_638	HCT116	Abexinostat	1.4953393295175796	1.2349285771931242	0.09550285795731692	1.365133953355352	0.18413820886251292	0.1348865497117855	0.4490425221045997	0.24098713452632842	1.0199836318034738	0.6180061422938707	HDACi	notreg
Q8IYB3	SRRM1	SRRM1_638	HCT116	Belinostat	1.4908421913327883	1.2252441288031635	0.10248240077426161	1.3580431600679759	0.18780619108470636	0.13829176907404464	0.4415293307067756	0.25045153566554307	0.9893507092703819	0.6012763010516211	HDACi	notreg
Q8IYB3	SRRM1	SRRM1_638	HCT116	CUDC101	1.0168438266557644	1.5585505608909693	0.4089591448815051	1.2876971937733668	0.38304450519213223	0.29746473553280695	0.3647933788549579	0.5716542729282768	0.3883200759505139	0.2428665459511479	HDACi	notreg
Q8IYB3	SRRM1	SRRM1_638	HCT116	Panobinostat	1.1609975470155356	1.2222580905495923	0.0388885788991697	1.191627818782564	0.04331774575210523	0.03635174092894302	0.25293370908878215	0.15549373155280505	1.4101779269354766	0.8082871140770117	HDACi	notreg
Q8IYB3	SRRM1	SRRM1_638	HCT116	Ralimetinib	1.6021259198691742	0.9104188523928658	0.5304194652208779	1.25627238613102	0.4891107580071585	0.3893349590477648	0.32914930460794706	0.674944686519743	0.27538054666418166	0.17073181727796813	Ralimetinib	notreg
Q8IYB3	SRRM1	SRRM1_638	HCT116	TSA	1.032869991823385	1.0089581147607134	0.13139509201072205	1.0209140532920493	0.016908250421914163	0.016561874496086773	0.029861416550176857	0.2876664120455626	0.8814208566367346	0.5411108434097462	HDACi	notreg
Q8IYB3	SRRM1	SRRM1_638	HCT116	Vorinostat	1.4337694194603434	1.1095149705431362	0.22089504020258338	1.2716421950017398	0.2292825196592642	0.18030427156355133	0.3466927931753426	0.3919193266517119	0.6558140353138591	0.40680331970322897	HDACi	notreg
Q8IYB3	SRRM1	SRRM1_696	HCT116	Abexinostat	1.145652657327107	0.9894265961773078	0.3578136375652242	1.0675396267522075	0.11046850723708733	0.10347953787267589	0.0942896232488843	0.5266126044506597	0.4463431109278018	0.2785087502852907	HDACi	notreg
Q8IYB3	SRRM1	SRRM1_696	HCT116	Belinostat	1.3503446742272627	0.8795241968279789	0.6392457470553361	1.1149344355276207	0.3329203522905212	0.29860083398803017	0.15695887398387023	0.7598215508306452	0.19433215268221915	0.11928839270536022	HDACi	notreg
Q8IYB3	SRRM1	SRRM1_696	HCT116	CUDC101	0.8775850567044697	0.9361529076860512	0.38351428326487136	0.9068689821952605	0.041413724588599446	0.04566671195253488	-0.14103395911761252	0.5493642033247658	0.4162184569363729	0.26013964270397816	HDACi	notreg
Q8IYB3	SRRM1	SRRM1_696	HCT116	Panobinostat	1.104847676228597	0.8767283448556323	0.8787599943250763	0.9907880105421147	0.16130472613356447	0.16280447928039193	-0.013351684151379934	0.9252270811655168	0.05612972262014432	0.033751664024394785	HDACi	notreg
Q8IYB3	SRRM1	SRRM1_696	HCT116	Ralimetinib	1.2934734267289303	0.8438897925986173	0.7785547516994512	1.068681609663774	0.31790363640403607	0.2974727304459316	0.09583209760702066	0.8599189361245523	0.10871084035363514	0.06554248742287203	Ralimetinib	notreg
Q8IYB3	SRRM1	SRRM1_696	HCT116	TSA	0.8961529908828108	0.8564457096380642	0.12488488814343242	0.8762993502604375	0.028077287830641694	0.032040749342444545	-0.19050430569715424	0.2797941101677642	0.9034901108090869	0.5531614319048133	HDACi	notreg
Q8IYB3	SRRM1	SRRM1_696	HCT116	Vorinostat	1.1034022681787858	0.9197336315575437	0.9185788452240257	1.011567949868165	0.12987333844616816	0.12838815075457286	0.01659323304028855	0.9506068797451214	0.03688356056001044	0.021999046947917895	HDACi	notreg
Q8IYB3	SRRM1	SRRM1_707	HCT116	Abexinostat	2.2984394577970155	1.6990875363481397	0.033439205773502616	1.9987634970725776	0.42380580797368705	0.2120339943141848	0.9991077758414068	0.14504278286655398	1.47574404619359	0.8385038762319498	HDACi	notreg
Q8IYB3	SRRM1	SRRM1_707	HCT116	Belinostat	2.230094543797699	1.749022360373007	0.017460635232875832	1.989558452085353	0.34016940313981836	0.17097733559085446	0.9924482852065157	0.11421655712584113	1.757939960337534	0.942270935081634	HDACi	notreg
Q8IYB3	SRRM1	SRRM1_707	HCT116	CUDC101	1.2069711812279302	1.74661586282964	0.3129296709192507	1.476793522028785	0.3815864137918243	0.2583884667015668	0.5624681297123566	0.4850573094849045	0.5045532565866765	0.31420694650563596	HDACi	notreg
Q8IYB3	SRRM1	SRRM1_707	HCT116	Panobinostat	1.872081102631279	1.936227815100772	0.031961127579812156	1.9041544588660253	0.04535857537800216	0.02382084875877895	0.9291505101594493	0.1426099722234001	1.4953779072975972	0.8458501047073675	HDACi	notreg
Q8IYB3	SRRM1	SRRM1_707	HCT116	Ralimetinib	1.3566465428864334	0.8331495036598817	0.7362541348551292	1.0948980232731576	0.37016830636817477	0.33808473346364276	0.13079650620161826	0.8306187389309841	0.13297225316956374	0.08059827534205373	Ralimetinib	notreg
Q8IYB3	SRRM1	SRRM1_707	HCT116	TSA	1.6207996354937917	1.5573047227514287	0.02480051065977099	1.5890521791226102	0.044897683370972975	0.028254379535707305	0.6681664987112697	0.12928503953431314	1.6055393766561472	0.8884517274289697	HDACi	notreg
Q8IYB3	SRRM1	SRRM1_707	HCT116	Vorinostat	2.1614079052283857	1.839266018249273	0.005253006058782938	2.0003369617388294	0.2277887127871609	0.11387517060583204	1.0002430460410598	0.08077024766090177	2.2795920982841786	1.0927485854658534	HDACi	up
Q8IYB3	SRRM1	SRRM1_713	HCT116	Abexinostat	1.6038084673691995	1.0634373383899327	0.2883172231806825	1.333622902879566	0.38210008965867004	0.2865128431985064	0.4153507856720074	0.4616350988592248	0.5401294134254837	0.3357011784888421	HDACi	notreg
Q8IYB3	SRRM1	SRRM1_713	HCT116	Belinostat	1.5400258827879458	1.0572315118083089	0.28228403663361823	1.2986286972981274	0.341387173638395	0.26288281966097843	0.3769889957284929	0.455656662651564	0.5493136808256488	0.3413622750521689	HDACi	notreg
Q8IYB3	SRRM1	SRRM1_713	HCT116	CUDC101	1.0025882787946014	1.04275124978452	0.7567101621648438	1.0226697642895606	0.028399509139569956	0.027769970455026445	0.03234035198776662	0.8446284203796975	0.12107043367815605	0.07333430935864124	HDACi	notreg
Q8IYB3	SRRM1	SRRM1_713	HCT116	Panobinostat	1.131262710297652	0.9439751766936735	0.6600302004081597	1.0376189434956626	0.13243228504307664	0.12763094378069267	0.05327672379031208	0.7755378710159488	0.18043619238154818	0.1103969898920649	HDACi	notreg
Q8IYB3	SRRM1	SRRM1_713	HCT116	Ralimetinib	1.657053059715289	0.9324254438889847	0.4698048122370033	1.2947392518021368	0.5123891009858202	0.3957469430795661	0.37266158207477157	0.6245919211760487	0.3280825390329287	0.20440363747910434	Ralimetinib	notreg
Q8IYB3	SRRM1	SRRM1_713	HCT116	TSA	1.37936772046589	0.8739872435786934	0.6402845175315196	1.1266774820222918	0.357357962286228	0.3171785785980211	0.17207459476710382	0.7606317457479331	0.19362699955318868	0.11882555281946676	HDACi	notreg
Q8IYB3	SRRM1	SRRM1_713	HCT116	Vorinostat	1.4340913292660378	0.9453542492673678	0.4714475448034834	1.1897227892667028	0.3455893034843717	0.29047884650287237	0.25062545829003013	0.6259567502271256	0.3265666216322762	0.2034556728384326	HDACi	notreg
Q8IYB3	SRRM1	SRRM1_715	HCT116	Abexinostat	1.738883632923368	0.9075409836065573	0.42981553163231223	1.3232123082649627	0.5878480248215067	0.4442582805115464	0.40404455935447114	0.5902716043833875	0.3667178950792568	0.228948108454603	HDACi	notreg
Q8IYB3	SRRM1	SRRM1_715	HCT116	Belinostat	1.757805108798486	0.7908196721311476	0.6091209435715488	1.2743123904648168	0.6837619595761099	0.5365732646817486	0.3497189894690652	0.7374233888175811	0.21529646777622835	0.13228309201695487	HDACi	notreg
Q8IYB3	SRRM1	SRRM1_715	HCT116	CUDC101	1.270577105014191	1.1862295081967213	0.4790685003614159	1.2284033066054563	0.05964275768642162	0.048553074845782654	0.2967843008657555	0.6322366220163039	0.31960238386728923	0.1991203514591871	HDACi	notreg
Q8IYB3	SRRM1	SRRM1_715	HCT116	Panobinostat	1.2686849574266792	0.881967213114754	0.8447754278239343	1.0753260852707167	0.27345073940812775	0.25429564404111493	0.10477421355116512	0.9038223767072324	0.07325872704946186	0.043916910670037466	HDACi	notreg
Q8IYB3	SRRM1	SRRM1_715	HCT116	Ralimetinib	2.045411542100284	0.9881967213114754	0.30942941454119965	1.5168041317058796	0.747563768950687	0.4928545178143315	0.6010347991902287	0.48168695014050955	0.5094384043867085	0.3172351194292598	Ralimetinib	notreg
Q8IYB3	SRRM1	SRRM1_715	HCT116	TSA	0.8978240302743614	0.5540983606557377	0.24196560255668412	0.7259611954650496	0.24305075185521569	0.3347985448444221	-0.4620356604491636	0.4143349979052188	0.6162463682410502	0.38264838131631423	HDACi	notreg
Q8IYB3	SRRM1	SRRM1_715	HCT116	Vorinostat	1.5619678334910123	1.2445901639344263	0.20916958211720374	1.4032789987127194	0.22441990234064524	0.1599253623452742	0.48880187285179094	0.37936781292420907	0.6795014712346834	0.4209395191574006	HDACi	notreg
Q8IYB3	SRRM1	SRRM1_740	HCT116	Abexinostat	1.3254263869829446	0.9156298600311042	0.6107441398701065	1.1205281235070244	0.2897699031143421	0.25860118727535497	0.16417885869653884	0.7385645910417975	0.2141406914184402	0.13161151754041867	HDACi	notreg
Q8IYB3	SRRM1	SRRM1_740	HCT116	Belinostat	1.359341305626348	0.8009331259720063	0.800810024714411	1.080137215799177	0.3948542105036209	0.3655593055475589	0.11121459755398501	0.874995817998863	0.09647049890173841	0.057994022662666636	HDACi	notreg
Q8IYB3	SRRM1	SRRM1_740	HCT116	CUDC101	0.7000588119976475	1.0501555209953344	0.5591935503799338	0.8751071664964909	0.24755575700335775	0.28288621837534733	-0.19246839324994977	0.6983475077923958	0.2524378462941317	0.15592841239078856	HDACi	notreg
Q8IYB3	SRRM1	SRRM1_740	HCT116	Panobinostat	0.8221917271123309	1.011275272161742	0.4886494970323607	0.9167334996370364	0.1337022569152306	0.1458463740750911	-0.1254257009054832	0.6406073720756252	0.31100254391339943	0.19340806780560021	HDACi	notreg
Q8IYB3	SRRM1	SRRM1_740	HCT116	Ralimetinib	1.2352479905900804	0.7888802488335925	0.9640912233229565	1.0120641197118365	0.3156296570989382	0.3118672532218679	0.017300695427358383	0.9787020110611399	0.01588187075341037	0.009349519281167585	Ralimetinib	notreg
Q8IYB3	SRRM1	SRRM1_740	HCT116	TSA	0.743383650264654	0.8143468118195957	0.02972921588862425	0.7788652310421249	0.05017853274993574	0.06442518005688437	-0.3605543780607714	0.13850627809389143	1.5268165452092726	0.8585305408252379	HDACi	notreg
Q8IYB3	SRRM1	SRRM1_740	HCT116	Vorinostat	1.1736914330523427	0.8112363919129082	0.9668940131519961	0.9924639124826254	0.2562944174649432	0.25824054078080144	-0.010913450293120448	0.9803432000864332	0.014621128839366842	0.008621859194373051	HDACi	notreg
Q8IYB3	SRRM1	SRRM1_756	HCT116	Abexinostat	2.4277398127056444	1.5002733734281026	0.10548682404907414	1.9640065930668735	0.6558178085360911	0.33391833349805905	0.9737997727121362	0.25452437964192376	0.9768017830216217	0.5942706123965409	HDACi	notreg
Q8IYB3	SRRM1	SRRM1_756	HCT116	Belinostat	2.1909643128321945	1.8378348824494257	0.006122262203038254	2.0143995976408102	0.24970021486019864	0.1239576373787198	1.0103499000035296	0.0836278200796367	2.2130880744619534	1.077649223790647	HDACi	up
Q8IYB3	SRRM1	SRRM1_756	HCT116	CUDC101	1.1219944317894204	1.573756150902132	0.3872380213774712	1.347875291345776	0.31944377506509075	0.23699801985845773	0.4306870210895758	0.5528408727943316	0.4120220076039432	0.2573998560592519	HDACi	notreg
Q8IYB3	SRRM1	SRRM1_756	HCT116	Panobinostat	1.9415337889141988	1.8979770366320392	0.02212360728605749	1.9197554127731191	0.030799274905177688	0.016043332760128863	0.9409225155001959	0.12372930894025959	1.6551440592524078	0.9075274127126692	HDACi	notreg
Q8IYB3	SRRM1	SRRM1_756	HCT116	Ralimetinib	1.3120728929384968	0.9323127392017496	0.49330534981315055	1.1221928160701231	0.2685309799316998	0.23929130189238346	0.1663205822646147	0.6446257196914958	0.306884174662059	0.19069237071748263	Ralimetinib	notreg
Q8IYB3	SRRM1	SRRM1_756	HCT116	TSA	1.6862819539357126	1.7322033898305085	0.049660506792665794	1.7092426718831106	0.03247135872303353	0.018997512323548012	0.7733572400029921	0.1736161854994814	1.3039888527207384	0.760409789842437	HDACi	notreg
Q8IYB3	SRRM1	SRRM1_756	HCT116	Vorinostat	2.1136421159200203	1.5834882449425915	0.030921827765960964	1.848565180431306	0.37487539724043784	0.20279263139261997	0.886405913867132	0.14055787942002237	1.5097348431751076	0.8521448036124332	HDACi	notreg
Q8IYB3	SRRM1	SRRM1_769	HCT116	Abexinostat	1.8020455722423616	1.1484338200659445	0.22051957000230904	1.4752396961541532	0.4621733022271657	0.3132869210556218	0.5609493818358412	0.39149689934333043	0.6565528630357147	0.40727167320607455	HDACi	notreg
Q8IYB3	SRRM1	SRRM1_769	HCT116	Belinostat	1.4194717762817195	1.2794394724446538	0.018505569953786723	1.3494556243631868	0.09901779162836413	0.07337610058507185	0.43237753585346134	0.11631425131100206	1.7326975345098223	0.9343670704259354	HDACi	notreg
Q8IYB3	SRRM1	SRRM1_769	HCT116	CUDC101	0.9726178146038322	1.4523080546396607	0.5346311378226248	1.2124629346217466	0.33919222159833706	0.2797547140722741	0.2779406443267792	0.6784367980641575	0.27194575079696	0.16849060420241196	HDACi	notreg
Q8IYB3	SRRM1	SRRM1_769	HCT116	Panobinostat	1.2742102537545315	1.2812647197362224	0.07323783580151723	1.277737486745377	0.004988260733303454	0.003903979326778175	0.35359146267540464	0.21012814772811977	1.1352644977038449	0.6775157677549057	HDACi	notreg
Q8IYB3	SRRM1	SRRM1_769	HCT116	Ralimetinib	1.2560849300880372	0.9399434762129062	0.5173629739979834	1.0980142031504716	0.2235457658492793	0.20359096012407832	0.13489671616662918	0.6643460455817268	0.2862046555648807	0.17760564572337637	Ralimetinib	notreg
Q8IYB3	SRRM1	SRRM1_769	HCT116	TSA	1.3111082340756086	1.169806877060763	0.03989457351530296	1.2404575555681858	0.09991514773605864	0.08054701048621771	0.31087237173264093	0.15726598581090084	1.3990861733015267	0.8033651983685309	HDACi	notreg
Q8IYB3	SRRM1	SRRM1_769	HCT116	Vorinostat	1.4428404971517348	1.2420513424399433	0.03013606858379675	1.3424459197958392	0.1419793728854226	0.10576170763513139	0.4248639706584583	0.13921142277164292	1.520913404434382	0.8563251279211478	HDACi	notreg
Q8IYB3	SRRM1	SRRM1_846	HCT116	Abexinostat	1.9023136246786632	1.0225394440270472	0.32492659073312313	1.462426534352855	0.6220942890515964	0.42538498477592385	0.5483641520895756	0.4960024165250426	0.48821474622312455	0.304516207620821	HDACi	notreg
Q8IYB3	SRRM1	SRRM1_846	HCT116	Belinostat	1.7275064267352185	0.7340345604808414	0.7796848116663074	1.23077049360803	0.7024906935465248	0.5707731028610853	0.29956176214480773	0.8607466147695395	0.10808092579440635	0.06512467665674807	HDACi	notreg
Q8IYB3	SRRM1	SRRM1_846	HCT116	CUDC101	1.8020565552699228	0.41472577009767086	0.8925434449683403	1.1083911626837968	0.9809910059441568	0.8850584874466516	0.1484671132225777	0.9338939317945183	0.04937063521486496	0.029702446523850536	HDACi	notreg
Q8IYB3	SRRM1	SRRM1_846	HCT116	Panobinostat	1.043701799485861	1.048084147257701	0.9140813533887366	1.045892973371781	0.003098787826985735	0.002962815417906261	0.0647352276022942	0.9477279575802338	0.039015150266695	0.023316307679787353	HDACi	notreg
Q8IYB3	SRRM1	SRRM1_846	HCT116	Ralimetinib	2.4241645244215935	0.8797896318557475	0.40432374409416916	1.6519770781386705	1.0920379592275555	0.6610490990940296	0.7241936689092399	0.567709862534434	0.3932707537781655	0.24587356093210563	Ralimetinib	notreg
Q8IYB3	SRRM1	SRRM1_846	HCT116	TSA	1.9113110539845757	0.7257700976709242	0.6950896141639897	1.31854057582775	0.8383040495837675	0.6357817612533457	0.39894196835435325	0.8008410141409399	0.1579592005494419	0.09645369307248594	HDACi	notreg
Q8IYB3	SRRM1	SRRM1_846	HCT116	Vorinostat	1.3907455012853471	1.1487603305785123	0.5533567421266953	1.2697529159319298	0.17110935515338715	0.13475799346977846	0.3445477870444564	0.6936051847272988	0.2569947942192193	0.15888766915058855	HDACi	notreg
Q8IYB3	SRRM1	SRRM1_901	HCT116	Abexinostat	1.2306950296999544	0.9253548058874095	0.6864999547347874	1.078024917793682	0.21590814282686863	0.20028121731059118	0.10839052536491409	0.7946590782500935	0.163359487062962	0.09981915082828331	HDACi	notreg
Q8IYB3	SRRM1	SRRM1_901	HCT116	Belinostat	1.0939398554771453	0.9306703155974247	0.9044378636090962	1.012305085537285	0.11544899881015788	0.11404565724263141	0.017644150763607085	0.9413466036091088	0.043621264535121405	0.026250439995434395	HDACi	notreg
Q8IYB3	SRRM1	SRRM1_901	HCT116	CUDC101	0.9198355079453724	1.1576408259214428	0.7536635417753859	1.0387381669334075	0.16815375294310259	0.161882713368982	0.05483204223872113	0.8425005757209888	0.12282249307202933	0.07442979368230553	HDACi	notreg
Q8IYB3	SRRM1	SRRM1_901	HCT116	Panobinostat	0.9301077998341541	0.9253372629510729	0.11032611183688897	0.9277225313926135	0.0033732789799273	0.003636086077227894	-0.10823471457795776	0.26113723206055045	0.957321687155707	0.5831312035287093	HDACi	notreg
Q8IYB3	SRRM1	SRRM1_901	HCT116	Ralimetinib	1.478397725541961	1.0450502605126046	0.38376474865055354	1.2617239930272828	0.3064229311322581	0.24286050897474865	0.3353963497492762	0.5496004634617968	0.4159349206106071	0.25995290972067475	Ralimetinib	notreg
Q8IYB3	SRRM1	SRRM1_901	HCT116	TSA	0.9202755072684503	0.9216181604476958	0.0810959116659449	0.9209468338580731	0.0009493991678261944	0.0010308946541994477	-0.1188102227654009	0.2211582994933201	1.0910010395702894	0.6552967580510206	HDACi	notreg
Q8IYB3	SRRM1	SRRM1_901	HCT116	Vorinostat	1.1523413040903014	0.9619669140220691	0.6612396152356609	1.0571541090561853	0.13461502218149998	0.1273371791570509	0.08018570421806276	0.7764818454510144	0.17964113549553026	0.10986869384735583	HDACi	notreg
Q8IYL3	C1orf174	C1orf174_189	HCT116	Abexinostat	1.0384730092454517	0.690324449594438	0.4840150302153716	0.8643987294199449	0.24617820738956106	0.28479704910575127	-0.21023114330642959	0.6364909243710757	0.31514115191293013	0.19620778450625997	HDACi	notreg
Q8IYL3	C1orf174	C1orf174_189	HCT116	Belinostat	0.3966597077244259	0.6280417149478562	0.059369614317996096	0.5123507113361411	0.1636117863522423	0.31933553078430393	-0.9647964012748744	0.18914573822997288	1.2264357723660102	0.723203439642489	HDACi	notreg
Q8IYL3	C1orf174	C1orf174_189	HCT116	CUDC101	0.923352221890844	1.5764774044032444	0.5373370442083834	1.2499148131470441	0.4618292455182198	0.36948857686982917	0.32182977261677165	0.680577145327372	0.2697532179819945	0.16712263917330444	HDACi	notreg
Q8IYL3	C1orf174	C1orf174_189	HCT116	Panobinostat	0.9492991351028929	1.0060834298957124	0.674857665985318	0.9776912824993027	0.04015255991289866	0.04106875107882257	-0.03254910569931713	0.7864603675892946	0.17078781442139473	0.10432315806415987	HDACi	notreg
Q8IYL3	C1orf174	C1orf174_189	HCT116	Ralimetinib	2.3164330450342976	1.5289687137891077	0.12918645681373594	1.9227008794117026	0.5568213685660035	0.2896037415535882	0.9431343355558024	0.2849224380507828	0.8887830129613294	0.5452733481002067	Ralimetinib	notreg
Q8IYL3	C1orf174	C1orf174_189	HCT116	TSA	0.7139874739039667	0.9655272305909616	0.37184521335924425	0.8397573522474642	0.1778654676913883	0.21180578796406174	-0.25195557328198287	0.539047537102161	0.42963780467010215	0.2683729339026668	HDACi	notreg
Q8IYL3	C1orf174	C1orf174_189	HCT116	Vorinostat	0.7727408291082613	0.7734646581691772	0.00666203706557312	0.7731027436387192	0.0005118244373935575	0.000662039349368471	-0.3712679370269446	0.08533756900807131	2.1763929553540744	1.0688597329486744	HDACi	notreg
Q8IZ21-2	PHACTR4	PHACTR4_128	HCT116	Abexinostat	0.813984419532586	0.7565312843029638	0.19732431448151141	0.7852578519177749	0.04062550152129363	0.051735237568242186	-0.3487616312015262	0.36605623295510725	0.7048193972894232	0.43645219387826584	HDACi	notreg
Q8IZ21-2	PHACTR4	PHACTR4_128	HCT116	Belinostat	0.852175565266958	0.8867178924259057	0.2620513839236594	0.8694467288464318	0.02442511377205615	0.028092708801680126	-0.2018304588258358	0.4352869194256067	0.5816135423959553	0.3612243833976992	HDACi	notreg
Q8IZ21-2	PHACTR4	PHACTR4_128	HCT116	CUDC101	0.6218886566596997	1.0384193194291986	0.37900889248063785	0.8301539880444492	0.2945316562164397	0.3547915934370835	-0.2685491232682666	0.5452948521489621	0.4213506002958706	0.26336860224688924	HDACi	notreg
Q8IZ21-2	PHACTR4	PHACTR4_128	HCT116	Panobinostat	0.740072202166065	0.8230515916575193	0.09506455816970354	0.7815618969117921	0.0586752890081271	0.07507439812505247	-0.3555679608415147	0.24042855478803998	1.021981365925015	0.6190139540968042	HDACi	notreg
Q8IZ21-2	PHACTR4	PHACTR4_128	HCT116	Ralimetinib	1.4031920957628727	1.1319429198682767	0.3644047643211332	1.2675675078155746	0.19180213166633148	0.15131512166706457	0.3420625839917185	0.5323526709342299	0.43841595358473634	0.27380056263723007	Ralimetinib	notreg
Q8IZ21-2	PHACTR4	PHACTR4_128	HCT116	TSA	0.7499524985749572	0.7336992316136115	0.11306383111332194	0.7418258650942844	0.011492795284802787	0.01549257827959676	-0.430847524009619	0.2646168998004005	0.9466763027677638	0.5773824229766155	HDACi	notreg
Q8IZ21-2	PHACTR4	PHACTR4_128	HCT116	Vorinostat	0.7723731711951358	0.7754116355653129	0.1290897198278503	0.7738924033802244	0.0021485187605459212	0.0027762499685506327	-0.3697950968642592	0.28479924841790305	0.889108341775446	0.5454611611320496	HDACi	notreg
Q8IZ21-2	PHACTR4	PHACTR4_474	HCT116	Abexinostat	1.663550255954388	0.9586819656046441	0.41085837521812907	1.311116110779516	0.4984171479496722	0.38014722254716354	0.39079545445992503	0.5732047165634101	0.3863078556443668	0.24169024470694175	HDACi	notreg
Q8IZ21-2	PHACTR4	PHACTR4_474	HCT116	Belinostat	1.273855868558992	1.1817884494835245	0.07258740397434917	1.2278221590212581	0.06510149635460681	0.0530219265683408	0.29610161211008107	0.20912444501677077	1.139138735485058	0.6795951985769433	HDACi	notreg
Q8IZ21-2	PHACTR4	PHACTR4_474	HCT116	CUDC101	1.1421696349201484	1.0869695565670054	0.2471063202039615	1.114569595743577	0.03903234972553617	0.0350201098922818	0.15648670390077152	0.4196826665265289	0.6071161465663438	0.37707896737972624	HDACi	notreg
Q8IZ21-2	PHACTR4	PHACTR4_474	HCT116	Panobinostat	1.3041412500383165	1.1075740644844785	0.09086460264119435	1.2058576572613975	0.13899398986387324	0.11526566923291766	0.2700596176168764	0.23469433283214325	1.0416052682802965	0.6294973971906853	HDACi	notreg
Q8IZ21-2	PHACTR4	PHACTR4_474	HCT116	Ralimetinib	1.9305398032063266	0.8457932463001825	0.5232847623258	1.3881665247532546	0.7670316462570936	0.5525501678506711	0.4731806443032362	0.6691485888243776	0.2812619114177427	0.17447743359066753	Ralimetinib	notreg
Q8IZ21-2	PHACTR4	PHACTR4_474	HCT116	TSA	1.4941299083468718	1.0566078874928455	0.23324401834097921	1.2753688979198587	0.30937478786432404	0.2425767073110516	0.3509146041211644	0.40537973320970316	0.6321894851369438	0.392137967471348	HDACi	notreg
Q8IZ21-2	PHACTR4	PHACTR4_474	HCT116	Vorinostat	1.3743064708947674	1.0028889918508626	0.30490314844235866	1.1885977313728149	0.26263181808315755	0.22095938024366008	0.2492605324516416	0.47754498992441485	0.5158380910689149	0.3209857068959447	HDACi	notreg
Q8IZL8	PELP1	PELP1_1043	HCT116	Abexinostat	0.8224182147995245	0.7652005909762474	0.051259270899091304	0.7938094028878859	0.040458969808820196	0.05096811610145974	-0.33313544333397116	0.1761398624337653	1.29022757541969	0.7541423471791313	HDACi	notreg
Q8IZL8	PELP1	PELP1_1043	HCT116	Belinostat	0.7981484956527177	0.9297079213546995	0.3752354782304139	0.8639282085037086	0.09302656204287907	0.1076785792236112	-0.21101666390946364	0.5421816055321156	0.42569610613714653	0.2658552207123982	HDACi	notreg
Q8IZL8	PELP1	PELP1_1043	HCT116	CUDC101	0.9026083693000564	0.8088987384930106	0.09374116622562492	0.8557535538965335	0.06626271540614985	0.07743200726942172	-0.22473271620818464	0.23870955462102345	1.0280696477626512	0.6221301975154849	HDACi	notreg
Q8IZL8	PELP1	PELP1_1043	HCT116	Panobinostat	0.9221867767561144	0.8364018638481646	0.12476303484731578	0.8792943203021395	0.06065909364070867	0.06898610879217922	-0.18558194502695985	0.2796660661391728	0.9039140696201502	0.5533602264513561	HDACi	notreg
Q8IZL8	PELP1	PELP1_1043	HCT116	Ralimetinib	0.9283167573653593	0.9560745539265826	0.531053685590722	0.942195655645971	0.01962772617923758	0.02083190053108532	-0.08590141496438011	0.6755268772827508	0.2748615727466595	0.1703573669626414	Ralimetinib	notreg
Q8IZL8	PELP1	PELP1_1043	HCT116	TSA	0.8469381372365047	0.8110580747812252	0.08255123139593047	0.8289981060088649	0.025371035471525	0.030604455290822695	-0.2705592892516677	0.22330381081157363	1.0832764440914484	0.6511038653731835	HDACi	notreg
Q8IZL8	PELP1	PELP1_1043	HCT116	Vorinostat	0.821292299993745	0.8195249460165929	0.09991567798831733	0.8204086230051689	0.0012497079820012705	0.0015232750448472515	-0.2855854393672369	0.24700334771876173	1.000366360326683	0.6072971605624696	HDACi	notreg
Q8IZL8	PELP1	PELP1_481	HCT116	Abexinostat	1.6302052785923753	1.1700934579439253	0.2757009946532429	1.4001493682681503	0.32534818848460756	0.2323667716159683	0.4855807424308868	0.4489762911558117	0.559561667076542	0.3477765919411367	HDACi	notreg
Q8IZL8	PELP1	PELP1_481	HCT116	Belinostat	1.3187683284457477	1.0788161993769472	0.33116209954040676	1.1987922639113475	0.1696717776246985	0.1415355960599075	0.26158167894348244	0.502219520271429	0.4799593726791935	0.2991064111344224	HDACi	notreg
Q8IZL8	PELP1	PELP1_481	HCT116	CUDC101	1.3005865102639296	1.2859813084112148	0.03376934337265893	1.293283909337572	0.010327437270652924	0.007985437069222256	0.3710390188695691	0.14559586486607248	1.471477383913104	0.8368509594415875	HDACi	notreg
Q8IZL8	PELP1	PELP1_481	HCT116	Panobinostat	0.8278592375366569	1.1395638629283489	0.8862705894216887	0.9837115502325029	0.22040845434167788	0.22405801201539594	-0.02369275295640167	0.929887926239372	0.052433662366442646	0.03156939117597991	HDACi	notreg
Q8IZL8	PELP1	PELP1_481	HCT116	Ralimetinib	1.0624633431085042	1.1161993769470404	0.10280007926051175	1.0893313600277723	0.03799711392129873	0.034881134717658364	0.12344286934684146	0.25091575479948225	0.988006550492595	0.6004720688262213	Ralimetinib	notreg
Q8IZL8	PELP1	PELP1_481	HCT116	TSA	0.9073313782991203	0.9333333333333333	0.14034862031386672	0.9203323558162269	0.01838615872879977	0.019977738055828108	-0.11977314513110028	0.29916547641262337	0.8527918523064896	0.5240885253415888	HDACi	notreg
Q8IZL8	PELP1	PELP1_481	HCT116	Vorinostat	1.4237536656891494	1.1844236760124611	0.19774463189103364	1.3040886708508053	0.1692318586416927	0.12977020844087506	0.3830419682250732	0.3664874192066835	0.7038952973207846	0.4359409292435749	HDACi	notreg
Q8IZL8	PELP1	PELP1_745	HCT116	Abexinostat	0.6976922096136682	0.8961430161744482	0.14992752866856726	0.7969176128940583	0.1403259110510674	0.1760858447355238	-0.3274975119676517	0.3110560078079807	0.8241186176441313	0.5071614061758133	HDACi	notreg
Q8IZL8	PELP1	PELP1_745	HCT116	Belinostat	0.7690297080198902	0.9605133913954554	0.2503081720737818	0.8647715497076729	0.13539941100143993	0.15657246245810272	-0.20960903454701488	0.42296561233333724	0.6015249712922437	0.37369493990853436	HDACi	notreg
Q8IZL8	PELP1	PELP1_745	HCT116	CUDC101	0.8630626035955629	0.8768253552485102	0.011748688770474296	0.8699439794220365	0.00973173502158546	0.011186622646725963	-0.20100559416991168	0.10024921221484832	1.9300106007559923	0.9989190314966935	HDACi	notreg
Q8IZL8	PELP1	PELP1_745	HCT116	Panobinostat	0.9126609715670023	1.0078580315630934	0.39137970623012586	0.9602595015650479	0.0673144866722586	0.070100307846523	-0.05850376089753391	0.5563675190739298	0.4074016970754804	0.25463823220032966	HDACi	notreg
Q8IZL8	PELP1	PELP1_745	HCT116	Ralimetinib	0.7988652301415274	1.0106083426101762	0.41466226614992263	0.9047367863758518	0.14972499069612732	0.1654901104396208	-0.1444299626064743	0.5767213890938216	0.3823054831999432	0.23903394143952394	Ralimetinib	notreg
Q8IZL8	PELP1	PELP1_745	HCT116	TSA	0.9073058778528623	0.8839630672516535	0.06191213913986146	0.8956344725522579	0.01650585966806797	0.018429236674010332	-0.15901803697033365	0.19305476920273573	1.2082241903242241	0.7143194651466548	HDACi	notreg
Q8IZL8	PELP1	PELP1_745	HCT116	Vorinostat	0.7820349356113732	0.9507563355379477	0.21012710787448952	0.8663956355746605	0.11930404601936831	0.13770157780196648	-0.20690211942802533	0.38034930036631265	0.677517916937754	0.4198173782714024	HDACi	notreg
Q8IZP0	ABI1	ABI1_183	HCT116	Abexinostat	1.1754418009954792	0.9042616633790541	0.7984192359684905	1.0398517321872667	0.19175331423167535	0.18440447642312774	0.056377835590093246	0.8733228069759085	0.09776900832597947	0.05882519801804097	HDACi	notreg
Q8IZP0	ABI1	ABI1_183	HCT116	Belinostat	1.2152153066350062	0.9390797743015734	0.6368853093159241	1.0771475404682898	0.19525730743952746	0.18127257418667025	0.10721587413790255	0.758136366252794	0.1959387686313931	0.1202526706416324	HDACi	notreg
Q8IZP0	ABI1	ABI1_183	HCT116	CUDC101	1.322526142746244	1.2777191614294232	0.007129305532634454	1.3001226520878335	0.03168332033362294	0.024369485665635866	0.37864773187834505	0.08669840007454342	2.146952772817681	1.0619889168860557	HDACi	notreg
Q8IZP0	ABI1	ABI1_183	HCT116	Panobinostat	1.0456185213936708	1.0173402449653655	0.1990680660748304	1.0314793831795182	0.01999576102272244	0.019385516907847285	0.04471498546877975	0.368107777037298	0.7009984026537448	0.43402500708822805	HDACi	notreg
Q8IZP0	ABI1	ABI1_183	HCT116	Ralimetinib	1.448102653089182	1.0736272306069086	0.3031018788179103	1.2608649418480453	0.2647941106249129	0.21000989228616757	0.3344137489720108	0.4758700961206483	0.5184113715910645	0.3225115855938429	Ralimetinib	notreg
Q8IZP0	ABI1	ABI1_183	HCT116	TSA	0.885017580711448	0.8675168585714942	0.007808396097090285	0.8762672196414711	0.012374879300822875	0.014122266613928701	-0.19055720489704164	0.08888338834608024	2.1074381642940505	1.0511793979020605	HDACi	notreg
Q8IZP0	ABI1	ABI1_183	HCT116	Vorinostat	0.9936983423900635	0.9397678792605165	0.3742346828589045	0.96673311082529	0.03813459619143374	0.039446870873056816	-0.04881043975971779	0.541104304022489	0.42685596596417036	0.2667190116120811	HDACi	notreg
Q8N0Z3	SPICE1	SPICE1_760	HCT116	Abexinostat	1.206450403150197	1.253369798788826	0.007925090014382487	1.2299101009695115	0.03317702282524902	0.026975160866713994	0.29855286708859474	0.08926243532488322	2.100995796299158	1.0493312685852214	HDACi	notreg
Q8N0Z3	SPICE1	SPICE1_760	HCT116	Belinostat	1.1021938871179449	1.459074037898027	0.21310539772943127	1.280633962507986	0.25235237468747357	0.19705269583298274	0.35685817596318214	0.3838191441755118	0.6714055499365794	0.41587336727007995	HDACi	notreg
Q8N0Z3	SPICE1	SPICE1_760	HCT116	CUDC101	1.143071441965123	1.395585075210002	0.12104004962805127	1.2693282585875625	0.1785541024095069	0.1406681850825506	0.34406521007397084	0.27506289347443047	0.9170709069182438	0.5605679928390767	HDACi	notreg
Q8N0Z3	SPICE1	SPICE1_760	HCT116	Panobinostat	2.0125632852053252	2.1246337175229537	0.0005317551727448131	2.0685985013641393	0.0792457626623031	0.038308914277006584	1.0486536566526312	0.06166013287401546	3.274288276726405	1.2099955437290446	HDACi	up
Q8N0Z3	SPICE1	SPICE1_760	HCT116	Ralimetinib	0.7451715732233265	0.9247899980464935	0.15782473332355304	0.8349807856349101	0.1270094062185075	0.15211057356479285	-0.2601850958493848	0.32068013002179435	0.801824935827361	0.49392794898715914	Ralimetinib	notreg
Q8N0Z3	SPICE1	SPICE1_760	HCT116	TSA	1.655540971310707	1.44754834928697	0.05634578513881961	1.5515446602988385	0.14707299346975483	0.09479133745426802	0.6337052245909911	0.1842429759884695	1.2491385651443072	0.7346090600365942	HDACi	notreg
Q8N0Z3	SPICE1	SPICE1_760	HCT116	Vorinostat	1.1593849615600975	1.165071302988865	0.031118321433387414	1.1622281322744814	0.004020850584423544	0.0034596052812409005	0.21689328130453736	0.14099126530060094	1.5069838375139182	0.8508077919492522	HDACi	notreg
Q8N122	RPTOR	RPTOR_863	HCT116	Abexinostat	0.6406848389276865	0.8990211231324059	0.14519241564361118	0.7698529810300462	0.1826713383876923	0.23728080930891782	-0.3773451345217797	0.3052975507776858	0.8380560691053227	0.5152766797760275	HDACi	notreg
Q8N122	RPTOR	RPTOR_863	HCT116	Belinostat	0.9168731696328002	0.8879443585780525	0.43752453346714115	0.9024087641054264	0.020455758468476425	0.022667951910633956	-0.1481470157698514	0.5969999824985699	0.3589975896115605	0.2240256816022467	HDACi	notreg
Q8N122	RPTOR	RPTOR_863	HCT116	CUDC101	0.7630096868664112	0.9611025244719218	0.20751933889858415	0.8620561056691665	0.14007278877534204	0.162486858864727	-0.2141463268066615	0.3774709374433141	0.682941424804493	0.4231164803099631	HDACi	notreg
Q8N122	RPTOR	RPTOR_863	HCT116	Panobinostat	0.7742734850191484	0.8807315816589386	0.1193487985734788	0.8275025333390436	0.07527724204620848	0.09096919829653978	-0.27316436625441876	0.27307133751369606	0.9231819484673212	0.5637238824780127	HDACi	notreg
Q8N122	RPTOR	RPTOR_863	HCT116	Ralimetinib	0.9038071637756251	1.121586810922205	0.951374816486674	1.0126969873489151	0.15399346530176014	0.1520627267835479	0.01820256481639579	0.9709408779345848	0.021648348822809034	0.01280721413781364	Ralimetinib	notreg
Q8N122	RPTOR	RPTOR_863	HCT116	TSA	0.6418112187429601	0.948737764039155	0.21638511082207534	0.7952744913910575	0.21702984150509946	0.27289928679276615	-0.33047519798821584	0.38720167067512495	0.6647726257756164	0.4120627774911685	HDACi	notreg
Q8N122	RPTOR	RPTOR_863	HCT116	Vorinostat	0.6150033791394458	0.795208655332303	0.06325650258127903	0.7051060172358744	0.12742437280156405	0.1807166152135355	-0.5040879025655504	0.1950368834329838	1.1988948236697508	0.7098832514235587	HDACi	notreg
Q8N163	CCAR2	CCAR2_484	HCT116	Abexinostat	1.3021001615508885	0.9735159817351599	0.3704522313011449	1.137808071643024	0.23234410173832162	0.20420324616155233	0.18625722070152356	0.5378369422102975	0.4312677850390649	0.2693493708611894	HDACi	notreg
Q8N163	CCAR2	CCAR2_484	HCT116	Belinostat	0.6198169089929995	0.669406392694064	0.08921409679583397	0.6446116508435318	0.0350650602005625	0.05439718651482135	-0.6334978306874168	0.23242469442509048	1.0495665169586996	0.6337177313471142	HDACi	notreg
Q8N163	CCAR2	CCAR2_484	HCT116	CUDC101	1.7856758212170165	0.7520547945205479	0.6443075428714843	1.2688653078687822	0.7308804371540745	0.5760110491015626	0.34353893286454645	0.7635118362180706	0.19090678436327924	0.11718422597579796	HDACi	notreg
Q8N163	CCAR2	CCAR2_484	HCT116	Panobinostat	0.6128163704900377	0.6767123287671234	0.09654207196017806	0.6447643496285805	0.045181265388140025	0.07007407499215318	-0.6331561184469395	0.2424320761523318	1.0152833847050633	0.6154099192650467	HDACi	notreg
Q8N163	CCAR2	CCAR2_484	HCT116	Ralimetinib	1.117393645665051	0.7899543378995435	0.6638862954089401	0.9536739917822973	0.23153455494801933	0.24278166013032423	-0.06843192175903785	0.7783433955766929	0.1779062963925515	0.10882875532264565	Ralimetinib	notreg
Q8N163	CCAR2	CCAR2_484	HCT116	TSA	0.7043618739903069	0.6442922374429224	0.06250311060462148	0.6743270557166147	0.042475647346066854	0.0629896828044776	-0.5684796114655905	0.19398957412387768	1.2040983684990252	0.7122216103900918	HDACi	notreg
Q8N163	CCAR2	CCAR2_484	HCT116	Vorinostat	0.9025309639203016	0.9095890410958906	0.49584434320611903	0.906060002508096	0.004990814232996926	0.005508260180541775	-0.1423215010678647	0.6466169409844906	0.30465463701034584	0.18935292131477827	HDACi	notreg
Q8N163	CCAR2	CCAR2_678	HCT116	Abexinostat	0.7300169513626288	0.8525932666060054	0.10550141242150618	0.791305108984317	0.0866745437214516	0.10953365868280955	-0.33769402301328655	0.25454698447590474	0.9767417261221162	0.5942320435224666	HDACi	notreg
Q8N163	CCAR2	CCAR2_678	HCT116	Belinostat	0.8929456252444908	0.833560812860176	0.38225283539152466	0.8632532190523334	0.04199140353643987	0.048643205272419845	-0.21214428602048277	0.5482114408607515	0.41764928448902044	0.2610519052232894	HDACi	notreg
Q8N163	CCAR2	CCAR2_678	HCT116	CUDC101	0.7404485591341765	0.617606915377616	0.14467899168101783	0.6790277372558963	0.08686215931236603	0.1279213713174598	-0.5584575873036387	0.3046617445558201	0.8395945266514734	0.5161820753846749	HDACi	notreg
Q8N163	CCAR2	CCAR2_678	HCT116	Panobinostat	0.7119572304081367	0.813618441006976	0.08601137858134399	0.7627878357075564	0.07188533139807296	0.09424026974865515	-0.39064625792824376	0.22784208140144707	1.0654440914517174	0.6423660606229682	HDACi	notreg
Q8N163	CCAR2	CCAR2_678	HCT116	Ralimetinib	0.7493806232885644	0.7023051258720049	0.12900667353935566	0.7258428745802846	0.033287403450979004	0.04586034335630462	-0.4622708174618541	0.28469331078840043	0.8893878229848493	0.5456227370041337	Ralimetinib	notreg
Q8N163	CCAR2	CCAR2_678	HCT116	TSA	0.6084235232755248	0.7765392781316348	0.06174774673450026	0.6924814007035798	0.11887579028305062	0.1716664016712501	-0.5301527724230964	0.19276473922304577	1.2093788858193493	0.7149724048800847	HDACi	notreg
Q8N163	CCAR2	CCAR2_678	HCT116	Vorinostat	0.704915895162342	0.6643160448892933	0.09475285784575037	0.6846159700258176	0.02870842944323123	0.04193362512730838	-0.5466331484228683	0.24002613505353193	1.023407682384458	0.619741467906827	HDACi	notreg
Q8N1F7	NUP93	NUP93_767	HCT116	Abexinostat	1.0093483927019982	0.9203205128205127	0.4606164943903166	0.9648344527612555	0.06295221757885974	0.06524665179471677	-0.05164667029824938	0.6167564999229476	0.33666051427791777	0.20988626483653383	HDACi	notreg
Q8N1F7	NUP93	NUP93_767	HCT116	Belinostat	0.9429713292788878	0.8586217948717948	0.1321101114205769	0.9007965620753413	0.05964412776918349	0.06621265031448349	-0.15072677355971806	0.2886476798634985	0.8790639411583352	0.5396319289899802	HDACi	notreg
Q8N1F7	NUP93	NUP93_767	HCT116	CUDC101	0.8540399652476107	0.8751602564102564	0.15693582120536254	0.8646001108289336	0.014934301101741078	0.0172730733141161	-0.209895073721389	0.3196274741864244	0.8042779157105656	0.49535589714675027	HDACi	notreg
Q8N1F7	NUP93	NUP93_767	HCT116	Panobinostat	0.9750825369244135	0.8598076923076923	0.20214325144967601	0.9174451146160529	0.08151162432870915	0.08884632228143853	-0.12430624236989328	0.37143508259329483	0.6943407530050006	0.4301170789023331	HDACi	notreg
Q8N1F7	NUP93	NUP93_767	HCT116	Ralimetinib	0.8690529973935708	0.945673076923077	0.396968538677437	0.9073630371583239	0.054178577810366425	0.05970992380298264	-0.1402482044234454	0.561383023188389	0.4012439114238131	0.25074072502378225	Ralimetinib	notreg
Q8N1F7	NUP93	NUP93_767	HCT116	TSA	0.9260121633362293	1.0308653846153846	0.8644510254961649	0.9784387739758069	0.07414242379574432	0.07577625270764012	-0.03144651817434176	0.9163664827196368	0.0632596061601615	0.03793080407028287	HDACi	notreg
Q8N1F7	NUP93	NUP93_767	HCT116	Vorinostat	0.964900086880973	0.9813782051282052	0.7123072086946856	0.9731391460045891	0.01165178915381169	0.01197340503837541	-0.039281988855137395	0.8132053759729446	0.14733266048417992	0.08979975897193883	HDACi	notreg
Q8N1F8	STK11IP	STK11IP_482	HCT116	Abexinostat	0.8001234567901235	0.7711262890049551	0.0742123318647878	0.7856248728975392	0.020504093976096732	0.026099089633546856	-0.3480874887608736	0.21145025562125594	1.1295239220009037	0.6747917855001321	HDACi	notreg
Q8N1F8	STK11IP	STK11IP_482	HCT116	Belinostat	0.7991975308641975	0.8535556448372841	0.05127824398269349	0.8263765878507408	0.03843699100288071	0.046512681467475406	-0.27512871322806387	0.17615239668000793	1.2900668555969663	0.7541114435538631	HDACi	notreg
Q8N1F8	STK11IP	STK11IP_482	HCT116	CUDC101	0.9333950617283951	0.8323958751841436	0.351491594673792	0.8828954684562693	0.07141720969976538	0.08088976809976994	-0.17968545663639227	0.5207535891591293	0.4540850559370073	0.28336772810775784	HDACi	notreg
Q8N1F8	STK11IP	STK11IP_482	HCT116	Panobinostat	0.7053703703703703	0.8577072452122673	0.0665393972625524	0.7815388077913188	0.10771843722547171	0.1378286479847255	-0.355610581972076	0.20032602612604503	1.1769211374427464	0.698262624003187	HDACi	notreg
Q8N1F8	STK11IP	STK11IP_482	HCT116	Ralimetinib	1.2441358024691358	1.1426945225659568	0.20995082758834083	1.1934151625175464	0.0717298169117805	0.060104663628090846	0.2550960117774544	0.3801925766093067	0.6778824091120557	0.4199963671367754	Ralimetinib	notreg
Q8N1F8	STK11IP	STK11IP_482	HCT116	TSA	0.5237654320987654	0.690304004285523	0.03088194202513234	0.6070347181921442	0.11776055372238166	0.19399311142053496	-0.7201490638573593	0.1405335855594978	1.5102953966692354	0.8522198730535988	HDACi	notreg
Q8N1F8	STK11IP	STK11IP_482	HCT116	Vorinostat	0.7553086419753087	0.8070175438596491	0.03319105683617139	0.7811630929174789	0.03656371517012695	0.04680676225187395	-0.3563043060860294	0.1445789983578292	1.4789789190041627	0.8398947883674038	HDACi	notreg
Q8N1G0	ZNF687	ZNF687_183	HCT116	Abexinostat	0.8173377737410434	0.6979811301613067	0.059248832169482145	0.757659451951175	0.08439789205489764	0.1113929112050943	-0.4003785543794982	0.1889893577148611	1.2273202054418773	0.7235626509370258	HDACi	notreg
Q8N1G0	ZNF687	ZNF687_183	HCT116	Belinostat	0.8207689978807144	0.6526326468499544	0.09239207949207963	0.7367008223653344	0.11889035397781221	0.16138213826895087	-0.44084924180838203	0.23684028217194034	1.034365258004168	0.6255444301704983	HDACi	notreg
Q8N1G0	ZNF687	ZNF687_183	HCT116	CUDC101	0.5808860631748916	0.681038855635589	0.016817110582468986	0.6309624594052403	0.07081871870372808	0.11223919529298688	-0.6643739236589946	0.11249020659762385	1.7742486200651368	0.9488852856037159	HDACi	notreg
Q8N1G0	ZNF687	ZNF687_183	HCT116	Panobinostat	0.6657584014532243	0.6765750228264178	0.0001866459567750044	0.671166712139821	0.007648506322512471	0.011395836808007685	-0.5752569306914369	0.057099339861743134	3.7289814135561805	1.2433689127009036	HDACi	notreg
Q8N1G0	ZNF687	ZNF687_183	HCT116	Ralimetinib	0.9452013321223129	1.0718271279293905	0.9032392859916085	1.0085142300258516	0.08953795888832763	0.08878204810856509	0.012231440364252753	0.940615174119256	0.044197181226665834	0.026588019441624734	Ralimetinib	notreg
Q8N1G0	ZNF687	ZNF687_183	HCT116	TSA	0.784135634271874	0.8256061682053363	0.009152981765891206	0.8048709012386052	0.02932409576377797	0.03643329100188801	-0.313170696851436	0.09312063337844462	2.038437402816639	1.030954078744144	HDACi	notreg
Q8N1G0	ZNF687	ZNF687_183	HCT116	Vorinostat	0.7556766575840145	0.711778431571472	0.00804555112558148	0.7337275445777433	0.031040733295528464	0.04230553088121049	-0.4466836490627151	0.08966710550884524	2.094444201086289	1.0473668492198172	HDACi	notreg
Q8N1G4	LRRC47	LRRC47_520	HCT116	Abexinostat	0.8306743933691964	1.034407636159461	0.625274214287869	0.9325410147643287	0.1440611575301214	0.1544823822751951	-0.10076091590464266	0.7494800192129255	0.2039294808401965	0.1252399407493097	HDACi	notreg
Q8N1G4	LRRC47	LRRC47_520	HCT116	Belinostat	0.8837069701937063	1.0013924761370017	0.5198242282445722	0.9425497231653539	0.08321621929987393	0.08828841307216118	-0.08535936672157202	0.666267243038191	0.2841434825346828	0.1763515382513982	HDACi	notreg
Q8N1G4	LRRC47	LRRC47_520	HCT116	CUDC101	0.9284741301687714	0.877798989331836	0.03568424523784985	0.9031365597503037	0.03583273572338041	0.039675877735795936	-0.1469839464072164	0.14912553099003675	1.4475234846294427	0.8264479969301023	HDACi	notreg
Q8N1G4	LRRC47	LRRC47_520	HCT116	Panobinostat	1.1896197446494123	1.0866704098820887	0.0697743164712471	1.1381450772657504	0.07279617273261851	0.06396036339014188	0.1866844670571398	0.20504049791921208	1.1563044092889139	0.6881603521842119	HDACi	notreg
Q8N1G4	LRRC47	LRRC47_520	HCT116	Ralimetinib	0.9088957126036064	1.0438180797304886	0.8080254139341014	0.9763568961670475	0.09540452072915934	0.09771480193738123	-0.03451948991444334	0.8797061788619818	0.09257497962421024	0.0556623576299464	Ralimetinib	notreg
Q8N1G4	LRRC47	LRRC47_520	HCT116	TSA	1.1341860411423823	1.0395058955642897	0.13382594412387067	1.086845968353336	0.06694897298199877	0.061599320355792596	0.12014749101932637	0.2907950345424006	0.8734596840451031	0.5364130135256779	HDACi	notreg
Q8N1G4	LRRC47	LRRC47_520	HCT116	Vorinostat	0.8785353127236626	0.9956428972487367	0.48350443582994695	0.9370891049861996	0.08280756714605668	0.08836680173255902	-0.09374185894555176	0.636119674987451	0.315599537201183	0.19646117161991933	HDACi	notreg
Q8N1W1-6	ARHGEF28	ARHGEF28_513	HCT116	Abexinostat	0.9869337979094077	1.3792084297095863	0.41822767648106873	1.183071113809497	0.27738005223336243	0.23445763233978117	0.2425367959572914	0.5800012127234012	0.378587230855289	0.23657109837063064	HDACi	notreg
Q8N1W1-6	ARHGEF28	ARHGEF28_513	HCT116	Belinostat	1.2420358387257342	1.5800565407350295	0.1091344892605495	1.4110461897303819	0.23901673057220998	0.16938972821143475	0.4967652144442331	0.25947409223523055	0.9620379796728828	0.5859059987441535	HDACi	notreg
Q8N1W1-6	ARHGEF28	ARHGEF28_513	HCT116	CUDC101	1.2905674464907915	1.4284245695194038	0.01873766242959985	1.3594960080050975	0.09747970652839992	0.07170282660222009	0.4430719150701355	0.11673485894339658	1.7272845893952633	0.9327994371324082	HDACi	notreg
Q8N1W1-6	ARHGEF28	ARHGEF28_513	HCT116	Panobinostat	1.4502239920358388	1.4200719609354924	0.008905912145923258	1.4351479764856656	0.021320705657602673	0.014856102650691105	0.521199499225398	0.09247036313207166	2.0503215933647927	1.0339974368889486	HDACi	notreg
Q8N1W1-6	ARHGEF28	ARHGEF28_513	HCT116	Ralimetinib	0.8356147336983575	1.4718581341557442	0.6694055754638802	1.1537364339270508	0.44989202294860625	0.3899434998488158	0.2063136842123423	0.7823970971896727	0.17431067473427192	0.10657276951499206	Ralimetinib	notreg
Q8N1W1-6	ARHGEF28	ARHGEF28_513	HCT116	TSA	1.4440019910403186	1.2188383448984836	0.13219482249310108	1.331420167969401	0.1592147410635797	0.1195826418240337	0.4129659270633764	0.2887431926397955	0.8787855539782828	0.5394882458316527	HDACi	notreg
Q8N1W1-6	ARHGEF28	ARHGEF28_513	HCT116	Vorinostat	1.2325783972125435	1.4100488306347985	0.04398680862662168	1.321313613923671	0.1254905469329922	0.09497408155838578	0.4019729310463202	0.16446992199641208	1.3566775462324059	0.7839135135520386	HDACi	notreg
Q8N201	INTS1	INTS1_104	HCT116	Abexinostat	0.5266067726330339	0.7118796317089602	0.06444792052443117	0.619243202170997	0.13100769502240706	0.21156097404559115	-0.6914219687157177	0.19697672203101754	1.1907910910232922	0.7055850940963078	HDACi	notreg
Q8N201	INTS1	INTS1_104	HCT116	Belinostat	0.6355678415111726	0.6620256007186166	0.005026606335624393	0.6487967211148946	0.01870846095058445	0.02883562808152878	-0.6241615663975809	0.07979566865270252	2.2987251257050025	1.0980206817229867	HDACi	notreg
Q8N201	INTS1	INTS1_104	HCT116	CUDC101	0.5775167012209169	0.3736806647204132	0.032212062856178475	0.4755986829706651	0.14413384365969478	0.3030577014204746	-1.072183374913804	0.14309753476835343	1.4919814621294418	0.8443678480412224	HDACi	down
Q8N201	INTS1	INTS1_104	HCT116	Panobinostat	0.6620594333102972	0.5353694138782843	0.019613677974541388	0.5987144235942907	0.08958337184903177	0.14962621296348877	-0.7400600683458278	0.11874127950695354	1.7074409594034694	0.9253982756068982	HDACi	notreg
Q8N201	INTS1	INTS1_104	HCT116	Ralimetinib	0.5217691776088459	0.7893554906804401	0.13830421398847073	0.655562334144643	0.18921209652563076	0.2886256373659855	-0.6091951292599177	0.2966072957823856	0.8591645871787694	0.5278181706405357	Ralimetinib	notreg
Q8N201	INTS1	INTS1_104	HCT116	TSA	0.8200875374337712	0.43431394565461484	0.18018026584303068	0.627200741544193	0.27278312274973243	0.43492155649900793	-0.6730008297239455	0.3467233851127751	0.7442927766466121	0.4600168659209397	HDACi	notreg
Q8N201	INTS1	INTS1_104	HCT116	Vorinostat	0.6473162865699148	0.534022007635302	0.014973645148314233	0.5906691471026084	0.0801111529043049	0.13562779315166829	-0.7595778384109811	0.10786866675080987	1.8246724631777336	0.9671046890836268	HDACi	notreg
Q8N201	INTS1	INTS1_1327	HCT116	Abexinostat	0.9693369106937524	0.8385072655217966	0.30747783104581905	0.9039220881077745	0.09251052928131984	0.10234347683103615	-0.14572966731834786	0.47998195944010263	0.5121861911130948	0.31877508567202373	HDACi	notreg
Q8N201	INTS1	INTS1_1327	HCT116	Belinostat	0.7759678037562285	0.9973579920739761	0.6383575507845243	0.8866628979151023	0.1565465034476461	0.17655695734619017	-0.17354238714215084	0.7592099497349509	0.19493600021776736	0.11963810894921667	HDACi	notreg
Q8N201	INTS1	INTS1_1327	HCT116	CUDC101	1.0597930241471827	0.7308454425363275	0.44200830799490576	0.8953192333417551	0.23260106561195093	0.2597967930877277	-0.15952591615100287	0.6006642182382805	0.3545695675684784	0.22136823834482797	HDACi	notreg
Q8N201	INTS1	INTS1_1327	HCT116	Panobinostat	0.9681870448447681	0.849900924702774	0.3304958420456735	0.909043984773771	0.08364091767265072	0.09200975868452174	-0.13757799289947456	0.5015054451280404	0.4808339999846319	0.2997243472373353	HDACi	notreg
Q8N201	INTS1	INTS1_1327	HCT116	Ralimetinib	0.6845534687619778	0.9539299867899604	0.500196595071444	0.8192417277759692	0.19047796259000682	0.23250520100716252	-0.28763889453689084	0.6503454816266108	0.3008592689164243	0.18685587273551132	Ralimetinib	notreg
Q8N201	INTS1	INTS1_1327	HCT116	TSA	1.1078957454963587	0.9389035667107001	0.8402604108375705	1.0233996561035295	0.11949551558682865	0.11676329464658351	0.03336965366694735	0.9009421385977314	0.0755860979107922	0.04530309991398048	HDACi	notreg
Q8N201	INTS1	INTS1_1327	HCT116	Vorinostat	0.8623993867382139	1.0079260237780714	0.7467460746885298	0.9351627052581426	0.10290287189415662	0.11003739917723866	-0.09671069924790231	0.8381203570246649	0.1268270516104652	0.07669361067952689	HDACi	notreg
Q8N2F6-2	ARMC10	ARMC10_45	HCT116	Abexinostat	0.9959435096153847	1.0852840520191651	0.7212767470995458	1.0406137808172748	0.06317330336859743	0.06070773281416909	0.057434718121165865	0.8197606556654434	0.1418980685989757	0.0863129294416086	HDACi	notreg
Q8N2F6-2	ARMC10	ARMC10_45	HCT116	Belinostat	1.5153245192307692	1.1073237508555784	0.18257491933264158	1.311324135043174	0.2885001100474192	0.2200067110317623	0.39102433713869833	0.34960010763954397	0.7385588825714712	0.45642844232123647	HDACi	notreg
Q8N2F6-2	ARMC10	ARMC10_45	HCT116	CUDC101	1.2378305288461537	1.1560574948665299	0.05721542039418096	1.196944011856342	0.05782226684519001	0.04830824689578704	0.2593556704883414	0.18571019538886013	1.2424869067043232	0.731164253074551	HDACi	notreg
Q8N2F6-2	ARMC10	ARMC10_45	HCT116	Panobinostat	1.0329026442307692	1.068309377138946	0.5911474636606912	1.0506060106848576	0.025036340939032748	0.023830380451290517	0.07122174351772469	0.7234044609195499	0.22830416943070608	0.14061881746163807	HDACi	notreg
Q8N2F6-2	ARMC10	ARMC10_45	HCT116	Ralimetinib	0.9298377403846153	1.052703627652293	0.9645652866060591	0.9912706840184542	0.08687930206347677	0.08764437752893271	-0.012649030242734617	0.9789998376835631	0.015668371801149245	0.0092173802021111	Ralimetinib	notreg
Q8N2F6-2	ARMC10	ARMC10_45	HCT116	TSA	1.0782752403846152	1.2195756331279946	0.36945771565893337	1.1489254367563049	0.09991446589316598	0.08696340310407676	0.20028517264681672	0.5369700139814467	0.43243525931739735	0.2700499659317298	HDACi	notreg
Q8N2F6-2	ARMC10	ARMC10_45	HCT116	Vorinostat	1.1470853365384615	1.2980150581793293	0.24826359681905508	1.2225501973588955	0.10672342965485565	0.0872957444900118	0.289893702800387	0.420885963562072	0.6050869568838122	0.37583555761901427	HDACi	notreg
Q8N2M8	CLASRP	CLASRP_335	HCT116	Abexinostat	0.7537128712871287	0.925	0.18716867483113173	0.8393564356435643	0.1211182902428443	0.1442989951580923	-0.2526445086137263	0.35447814156708696	0.7277668344780152	0.45041053985884927	HDACi	notreg
Q8N2M8	CLASRP	CLASRP_335	HCT116	Belinostat	0.4504950495049505	1.16	0.6317046334284132	0.8052475247524752	0.5016957617804751	0.6230329760214927	-0.3124957739676516	0.7542243193804383	0.19948593762991204	0.12249946821461005	HDACi	notreg
Q8N2M8	CLASRP	CLASRP_335	HCT116	CUDC101	1.1893564356435642	0.73375	0.887308790967535	0.961553217821782	0.3221624001957966	0.3350437544430405	-0.05656138816681551	0.9304292697888795	0.05192521570885296	0.03131663586790342	HDACi	notreg
Q8N2M8	CLASRP	CLASRP_335	HCT116	Panobinostat	0.5482673267326732	0.70875	0.040567080584448086	0.6285086633663366	0.11347838653027184	0.1805518255269126	-0.6699954639893748	0.15842505683515745	1.3918262452334427	0.800176128399088	HDACi	notreg
Q8N2M8	CLASRP	CLASRP_335	HCT116	Ralimetinib	0.5532178217821782	1.20125	0.7347489437433237	0.877233910891089	0.4582279476449111	0.5223554880356208	-0.18896651209519702	0.8296225497047075	0.13386102958576934	0.08111945203942442	Ralimetinib	notreg
Q8N2M8	CLASRP	CLASRP_335	HCT116	TSA	0.8118811881188118	0.97	0.2809075044933255	0.890940594059406	0.11180688411434818	0.12549308546479043	-0.16659885563525928	0.45433589680492925	0.5514366583900707	0.3426229484849276	HDACi	notreg
Q8N2M8	CLASRP	CLASRP_335	HCT116	Vorinostat	0.8960396039603961	0.78	0.12218250182920236	0.8380198019801981	0.08205239084659739	0.09791223387885557	-0.25494376041249356	0.27648099581755553	0.9129909864270148	0.5583347149748896	HDACi	notreg
Q8N350	CBARP	CBARP_322	HCT116	Abexinostat	2.0006578947368423	1.659006671608599	0.09910161629239708	1.8298322831727205	0.2415838966746591	0.1320251582050898	0.8717114215565847	0.24596347305062824	1.0039192623548359	0.6091293832641016	HDACi	notreg
Q8N350	CBARP	CBARP_322	HCT116	Belinostat	1.7278508771929826	2.1860637509266123	0.017724683575780775	1.9569573140597973	0.32400543024402484	0.16556591598406445	0.9686122876632985	0.11468808828935237	1.7514215091784067	0.9404816863606626	HDACi	notreg
Q8N350	CBARP	CBARP_322	HCT116	CUDC101	1.6640350877192982	2.3592784778848532	0.05206049229157159	2.011656782802076	0.4916113157611886	0.24438130796666696	1.008384181889235	0.1772361007119861	1.283491729455708	0.7514478132437654	HDACi	up
Q8N350	CBARP	CBARP_322	HCT116	Panobinostat	1.9633771929824562	2.148505065480603	0.004009694326872034	2.0559411292315293	0.13090517403007806	0.06367165487807906	1.0397989543266775	0.07597004255805992	2.3968887339166494	1.1193576303059243	HDACi	up
Q8N350	CBARP	CBARP_322	HCT116	Ralimetinib	1.1572368421052632	0.9629355077835433	0.7372472119935268	1.0600861749444033	0.13739179109248262	0.12960436079612886	0.08418154696924358	0.8313626077966987	0.13238686112016737	0.08020951265726427	Ralimetinib	notreg
Q8N350	CBARP	CBARP_322	HCT116	TSA	1.6855263157894735	1.8848529775142082	0.005872936924451342	1.7851896466518409	0.14094523417683694	0.07895252722375046	0.8360773447029888	0.08239933210604858	2.231144663469971	1.0840763084950342	HDACi	notreg
Q8N350	CBARP	CBARP_322	HCT116	Vorinostat	1.6618421052631578	1.9268594020261924	0.006731360060366381	1.7943507536446752	0.1873955276728695	0.10443639700445007	0.8434619309940471	0.08555209648911481	2.171897178415469	1.0677693434285755	HDACi	notreg
Q8N350	CBARP	CBARP_341	HCT116	Abexinostat	1.6738396624472576	2.0820375335120644	0.019471015345608935	1.877938597979661	0.28863948269583695	0.1537001704988456	0.9091498926836855	0.11843625900234285	1.7106114009454152	0.9265153189482089	HDACi	notreg
Q8N350	CBARP	CBARP_341	HCT116	Belinostat	1.447679324894515	1.9662198391420913	0.03587997163753418	1.7069495820183032	0.36666351394442076	0.2148062941090952	0.7714204462705258	0.14955866457854128	1.4451479089297088	0.8251884213511946	HDACi	notreg
Q8N350	CBARP	CBARP_341	HCT116	CUDC101	1.149789029535865	1.7560321715817695	0.14185552766782256	1.4529106005588173	0.42867863678849844	0.29504818577524344	0.5389459348369593	0.3011729036641838	0.8481537364359126	0.521184103913831	HDACi	notreg
Q8N350	CBARP	CBARP_341	HCT116	Panobinostat	1.7468354430379747	1.8353887399463806	0.06295566228964883	1.7911120914921776	0.06261663674035958	0.03495964157563896	0.8408556269830545	0.19465324962036876	1.2009652029578786	0.710738341596916	HDACi	notreg
Q8N350	CBARP	CBARP_341	HCT116	Ralimetinib	0.7421940928270042	1.1109919571045577	0.5666682537390988	0.926593024965781	0.260779470717774	0.2814390608297581	-0.10999227252605528	0.7041229138559421	0.246671117007563	0.1523515224630653	Ralimetinib	notreg
Q8N350	CBARP	CBARP_341	HCT116	TSA	1.5270042194092825	2.372117962466488	0.05700284280133684	1.9495610909378853	0.5975856585896956	0.306523176610081	0.9631493633594108	0.18531006494498123	1.2441034849915893	0.7321009917369234	HDACi	notreg
Q8N350	CBARP	CBARP_341	HCT116	Vorinostat	1.2455696202531645	1.403217158176944	0.15866616279760581	1.3243933892150541	0.11147364310326782	0.08416958587307385	0.4053317145711524	0.32162594790810356	0.7995156811666074	0.49264892081066164	HDACi	notreg
Q8N3D4	EHBP1L1	EHBP1L1_191	HCT116	Abexinostat	0.8684853208625617	0.9985652797704447	0.4554766339685281	0.9335253003165032	0.09198042104023155	0.09853018553331809	-0.09923897211823207	0.6123786141302086	0.3415338975028779	0.2129799844130578	HDACi	notreg
Q8N3D4	EHBP1L1	EHBP1L1_191	HCT116	Belinostat	0.975474149129644	1.0721971715515475	0.7078580151787773	1.0238356603405958	0.06839350505138642	0.06680125307281658	0.03398416158900193	0.8100413275181123	0.1500538459942398	0.09149282327541639	HDACi	notreg
Q8N3D4	EHBP1L1	EHBP1L1_191	HCT116	CUDC101	0.6810600155884645	0.8174830907972945	0.07701765025402033	0.7492715531928795	0.09646568159048609	0.1287459548936774	-0.416439415665028	0.2151623107122283	1.113409735483214	0.6672338003068062	HDACi	notreg
Q8N3D4	EHBP1L1	EHBP1L1_191	HCT116	Panobinostat	0.8934268641205508	0.9271879483500717	0.06622350620741174	0.9103074062353113	0.023872691598904396	0.026224868034011566	-0.13557427643313097	0.19991267055865009	1.1789878292284657	0.6991596792219674	HDACi	notreg
Q8N3D4	EHBP1L1	EHBP1L1_191	HCT116	Ralimetinib	0.9004416731618602	1.0315638450502151	0.6896879749506458	0.9660027591060376	0.09271737690616388	0.09598044729392574	-0.0499007851814763	0.796849671819088	0.1613473460831283	0.09862360188786178	Ralimetinib	notreg
Q8N3D4	EHBP1L1	EHBP1L1_191	HCT116	TSA	0.8964406339308912	1.0638962902234064	0.8518558823962554	0.9801684620771488	0.1184090301124812	0.12080477458084267	-0.028898367581528972	0.9084534088207951	0.06963387327815897	0.0416973411252323	HDACi	notreg
Q8N3D4	EHBP1L1	EHBP1L1_191	HCT116	Vorinostat	1.0045206547155106	1.0700450912072146	0.453252079943835	1.0372828729613626	0.04633277337671119	0.04466744278196236	0.052809378980434425	0.6104689785141701	0.3436601942792103	0.2143364001915273	HDACi	notreg
Q8N3D4	EHBP1L1	EHBP1L1_285	HCT116	Abexinostat	0.8984067478912839	0.71156839010894	0.11279144629572688	0.804987569000112	0.13211466977365374	0.1641201365851593	-0.3129615902692564	0.2642203429221848	0.9477238344610253	0.5780337481191616	HDACi	notreg
Q8N3D4	EHBP1L1	EHBP1L1_285	HCT116	Belinostat	0.5724461105904405	0.7312813418640844	0.092796924681232	0.6518637262272624	0.11231346912492723	0.17229593334630625	-0.6173576979842637	0.23735239212610623	1.032466416196028	0.6246063869414805	HDACi	notreg
Q8N3D4	EHBP1L1	EHBP1L1_285	HCT116	CUDC101	0.588003748828491	0.63392702749438	0.024851037763738617	0.6109653881614355	0.032472661758969595	0.05314975674266729	-0.710837442735735	0.1294239180379894	1.6046554706869993	0.8879854569591636	HDACi	notreg
Q8N3D4	EHBP1L1	EHBP1L1_285	HCT116	Panobinostat	0.7608247422680413	0.6207850596576171	0.03322419481243355	0.6908049009628292	0.09902300920904279	0.1433443929986985	-0.5336497766851346	0.14462645481172257	1.4785455353740737	0.8397522594073467	HDACi	notreg
Q8N3D4	EHBP1L1	EHBP1L1_285	HCT116	Ralimetinib	1.2005623242736645	0.9789036832094069	0.388982437596882	1.0897330037415358	0.15673632820513148	0.1438300277838574	0.12397470255952407	0.5542927273618034	0.41007000645564	0.25626081956261365	Ralimetinib	notreg
Q8N3D4	EHBP1L1	EHBP1L1_285	HCT116	TSA	0.9463917525773196	0.5934636002075048	0.256653675789476	0.7699276763924121	0.24955788981233512	0.32413160023246385	-0.3772051631194533	0.4294955989044045	0.5906525114006688	0.36704128208029296	HDACi	notreg
Q8N3D4	EHBP1L1	EHBP1L1_285	HCT116	Vorinostat	0.7525773195876289	0.6840740100293966	0.020000773402396296	0.7183256648085128	0.04843915472234726	0.06743341787079248	-0.47729003289418365	0.11962324714661911	1.6989532104410776	0.9221844129361304	HDACi	notreg
Q8N3E9	PLCD3	PLCD3_496	HCT116	Abexinostat	0.676962676962677	1.095970695970696	0.9254023253133561	0.8864666864666866	0.29628341161211214	0.3342296062958103	-0.17386167941186859	0.9549307836562999	0.03366941355722562	0.020028106285919785	HDACi	notreg
Q8N3E9	PLCD3	PLCD3_496	HCT116	Belinostat	1.0012870012870014	0.7296703296703297	0.6167415145309619	0.8654786654786656	0.1920619903834682	0.22191418234121982	-0.20842983807706353	0.7429685841151945	0.20989681705951688	0.12902954967666425	HDACi	notreg
Q8N3E9	PLCD3	PLCD3_496	HCT116	CUDC101	1.0566280566280568	0.6432234432234432	0.5315341965463619	0.84992574992575	0.2923212055122054	0.3439373445712673	-0.23459128292268902	0.6759134019474905	0.27446878966629257	0.17010894232091212	HDACi	notreg
Q8N3E9	PLCD3	PLCD3_496	HCT116	Panobinostat	1.4594594594594594	0.6725274725274725	0.8989274319206184	1.065993465993466	0.5564449442922116	0.5219965806953851	0.0921985951254999	0.9379264121562493	0.046275366318498254	0.027831234166943095	HDACi	notreg
Q8N3E9	PLCD3	PLCD3_496	HCT116	Ralimetinib	2.034749034749035	1.0586080586080586	0.2805957566319088	1.5466785466785469	0.6902359036233402	0.44626978573253273	0.6291733859905718	0.45398225219074106	0.5519189009672499	0.342961124954102	Ralimetinib	notreg
Q8N3E9	PLCD3	PLCD3_496	HCT116	TSA	1.2406692406692408	0.8747252747252746	0.9820839338789029	1.0576972576972576	0.2587614598532775	0.24464605346205992	0.08092674718731133	0.989510589797407	0.007851393615575252	0.004579553588996354	HDACi	notreg
Q8N3E9	PLCD3	PLCD3_496	HCT116	Vorinostat	1.0720720720720722	0.8981684981684981	0.9173002751135801	0.9851202851202852	0.12296839637979319	0.12482576822055644	-0.021628203666947083	0.9498380472436003	0.03748847624025894	0.0223504380631167	HDACi	notreg
Q8N3F8	MICALL1	MICALL1_578	HCT116	Abexinostat	0.9222366477145543	0.630162940507768	0.32602883851555586	0.7761997941111611	0.20652729897221278	0.2660749210951679	-0.3655000444422365	0.4971247849604015	0.4867439832012646	0.3035345838672279	HDACi	notreg
Q8N3F8	MICALL1	MICALL1_578	HCT116	Belinostat	0.8066884541343958	0.6379784009094354	0.12642630251702813	0.7223334275219155	0.11929602268971291	0.16515367854285476	-0.4692631591695075	0.2816564777853203	0.898162563318958	0.5502802560243403	HDACi	notreg
Q8N3F8	MICALL1	MICALL1_578	HCT116	CUDC101	0.6913193356314634	0.9781167108753316	0.30287548660257824	0.8347180232533975	0.20279636886144206	0.24295194689941257	-0.2606391729390393	0.4756601431250113	0.5187358751123166	0.3227032377877158	HDACi	notreg
Q8N3F8	MICALL1	MICALL1_578	HCT116	Panobinostat	0.6255092447508618	0.6211633194391815	0.008250840520875777	0.6233362820950217	0.0030730332584194154	0.004929976557903878	-0.6819174057625723	0.09051793880776317	2.0835018072095313	1.0432653439639556	HDACi	notreg
Q8N3F8	MICALL1	MICALL1_578	HCT116	Ralimetinib	1.342570622733581	1.0975274725274726	0.29599933863966654	1.2200490476305268	0.17327167319405296	0.14202025199770954	0.2869391472561695	0.46919327365109675	0.5287092592973596	0.32864822255214177	Ralimetinib	notreg
Q8N3F8	MICALL1	MICALL1_578	HCT116	TSA	0.5870976406858575	0.6705191360363774	0.009736689713351508	0.6288083883611174	0.05898790505907467	0.09380903014480557	-0.6693076314793527	0.09478184926072189	2.0115886697725207	1.0232748221623371	HDACi	notreg
Q8N3F8	MICALL1	MICALL1_578	HCT116	Vorinostat	0.779513811165331	0.6420519136036378	0.09099607249194469	0.7107828623844844	0.09720023992064385	0.13675096160107647	-0.4925191977793219	0.23488725628938376	1.0409773519853407	0.6291405450501231	HDACi	notreg
Q8N3X1-2	FNBP4	FNBP4_434	HCT116	Abexinostat	1.0960073851834757	0.7752439650744736	0.6041961382555571	0.9356256751289747	0.2268139895156648	0.2424195867480858	-0.0959966426957364	0.7337504240754567	0.21882205486489295	0.13445163474115704	HDACi	notreg
Q8N3X1-2	FNBP4	FNBP4_434	HCT116	Belinostat	1.040964689591507	0.7690806368772471	0.41789059666327755	0.9050226632343771	0.1922510573707339	0.2124267879476803	-0.14397417481697702	0.5796821159818722	0.378937401201903	0.23681009802528896	HDACi	notreg
Q8N3X1-2	FNBP4	FNBP4_434	HCT116	CUDC101	0.8402954073390261	0.9123780174627633	0.36498278315030874	0.8763367124008947	0.05097010242412064	0.058162692151146035	-0.19044279586529447	0.5328618601058278	0.43772762145905825	0.27338536352405757	HDACi	notreg
Q8N3X1-2	FNBP4	FNBP4_434	HCT116	Panobinostat	0.9305331179321487	0.7642526964560864	0.1441153131971618	0.8473929071941175	0.11757801360428086	0.13875265252526658	-0.23889704170915765	0.30406850180896033	0.8412898700972606	0.5170285657126822	HDACi	notreg
Q8N3X1-2	FNBP4	FNBP4_434	HCT116	Ralimetinib	1.3450265405031157	0.9540832049306626	0.43090133146932375	1.1495548727168892	0.2764386836429696	0.24047454384637326	0.2010753331349005	0.5912216262426058	0.3656221639555247	0.22824968830394712	Ralimetinib	notreg
Q8N3X1-2	FNBP4	FNBP4_434	HCT116	TSA	0.8330256173551812	0.6919363122752954	0.06309673240989933	0.7624809648152383	0.09976520437488487	0.13084287867967906	-0.3912267734680125	0.19477582684426192	1.1999931309792347	0.7104649433484587	HDACi	notreg
Q8N3X1-2	FNBP4	FNBP4_434	HCT116	Vorinostat	0.7816755135010385	0.7429892141756549	0.06349653660218688	0.7623323638383467	0.027355344591991293	0.035883750827863346	-0.39150796971555685	0.1953939930211171	1.1972499625124242	0.7090887918858351	HDACi	notreg
Q8N3X1-2	FNBP4	FNBP4_466	HCT116	Abexinostat	1.1168691507295239	0.9047605002359603	0.9280945084696031	1.010814825482742	0.14998346511232613	0.14837877456011536	0.015518729361271247	0.9566781243240084	0.03240779703870655	0.019234156625849798	HDACi	notreg
Q8N3X1-2	FNBP4	FNBP4_466	HCT116	Belinostat	1.0550485380456898	0.9813886267107126	0.7205357891953614	1.0182185823782013	0.0520854228065622	0.05115347893662373	0.02604729998194967	0.8191858194349082	0.1423444427971991	0.08661757418376353	HDACi	notreg
Q8N3X1-2	FNBP4	FNBP4_466	HCT116	CUDC101	1.0534499796547114	1.016576215195847	0.323554370710913	1.0350130974252791	0.026073688896738497	0.02519165116035726	0.04964902421826464	0.49475177597810266	0.4900527291664198	0.3056126381602612	HDACi	notreg
Q8N3X1-2	FNBP4	FNBP4_466	HCT116	Panobinostat	0.8644713131430565	0.9034922133081642	0.016154199709581228	0.8839817632256104	0.02759194311475095	0.031213249257619487	-0.17791148813871427	0.11074148433791083	1.7917145523675924	0.9556896596624124	HDACi	notreg
Q8N3X1-2	FNBP4	FNBP4_466	HCT116	Ralimetinib	1.1876416904028366	1.0120634733364795	0.405646718480245	1.099852581869658	0.12415254791626473	0.11288108057646754	0.1373101658789097	0.5689039098177887	0.39185203294062426	0.24496108151355026	Ralimetinib	notreg
Q8N3X1-2	FNBP4	FNBP4_466	HCT116	TSA	0.7961402081032378	0.8908388390750352	0.06424986286167998	0.8434895235891365	0.06696204412924037	0.07938693043193926	-0.24555794499913383	0.19669376246599374	1.192127794976889	0.7062094121678608	HDACi	notreg
Q8N3X1-2	FNBP4	FNBP4_466	HCT116	Vorinostat	0.9305353717374877	0.8967673430863615	0.07325300531210974	0.9136513574119246	0.023877602046512934	0.026134259915237656	-0.13028434633084038	0.21015930601823982	1.1351745530394965	0.6774513743338372	HDACi	notreg
Q8N4C8	MINK1	MINK1_641	HCT116	Abexinostat	1.75	1.2018387403571806	0.1044432798178675	1.4759193701785902	0.38760854387719734	0.26262176085560535	0.5616139087825582	0.2531933150584138	0.981119498545416	0.5965477649720946	HDACi	notreg
Q8N4C8	MINK1	MINK1_641	HCT116	Belinostat	1.5914730728616682	1.3260065518334567	0.060454414713256084	1.4587398123475626	0.18771317719704955	0.12868173995673782	0.5447225803700027	0.19089700998478276	1.218571979077829	0.7192008738969522	HDACi	notreg
Q8N4C8	MINK1	MINK1_641	HCT116	CUDC101	1.2031414994720169	1.2096586706118568	0.36113676488833213	1.206400085041937	0.004608335907134098	0.003819906815551909	0.27070843541813433	0.5295217493469095	0.44232829674246843	0.27611619716676533	HDACi	notreg
Q8N4C8	MINK1	MINK1_641	HCT116	Panobinostat	1.635559662090813	1.5686357391947585	0.0810847695687243	1.6020977006427857	0.04732235970340581	0.029537748967756065	0.6799621302278401	0.22113409697549583	1.0910607131554602	0.6553442877848965	HDACi	notreg
Q8N4C8	MINK1	MINK1_641	HCT116	Ralimetinib	1.3664202745512142	0.46148155975906163	0.7470845228064269	0.9139509171551379	0.6398883017877701	0.7001342082784439	-0.12981140605727193	0.8383118435954792	0.12663026068547717	0.07659439812396501	Ralimetinib	notreg
Q8N4C8	MINK1	MINK1_641	HCT116	TSA	1.533130939809926	1.245165380957413	0.07845289912959529	1.3891481603836695	0.20362239941278576	0.14658076454317673	0.47420047898204415	0.21734160636584088	1.1053910029665095	0.6628571274049943	HDACi	notreg
Q8N4C8	MINK1	MINK1_641	HCT116	Vorinostat	1.4655491024287222	1.050935221388566	0.21188192743543033	1.2582421619086441	0.29317628685756686	0.233004659780947	0.3314096107410338	0.38232491881049036	0.6739060850532028	0.41756739502515827	HDACi	notreg
Q8N4C8	MINK1	MINK1_733	HCT116	Abexinostat	1.200831024930748	0.9873875736586375	0.542645260196962	1.0941092992946926	0.15092731179436966	0.13794536971001303	0.12975686763132	0.6849098803835401	0.26548398603694207	0.16436656869286206	HDACi	notreg
Q8N4C8	MINK1	MINK1_733	HCT116	Belinostat	1.1537396121883656	1.0679210172645508	0.2553241617917464	1.1108303147264582	0.06068291042253089	0.05462842489806739	0.15163845417140923	0.4282726061601017	0.5929080851710296	0.3682797037355457	HDACi	notreg
Q8N4C8	MINK1	MINK1_733	HCT116	CUDC101	0.741590819153146	1.167683242013853	0.8199206642737098	0.9546370305834995	0.30129284161701186	0.3156098411904823	-0.06697579494916128	0.887504993025925	0.0862281680248593	0.051829194963000716	HDACi	notreg
Q8N4C8	MINK1	MINK1_733	HCT116	Panobinostat	1.083992876929165	0.9779799441745063	0.7228215813845554	1.0309864105518356	0.07496246364429257	0.07270945851184295	0.044025316645221746	0.8209207956461957	0.14096888912673633	0.08569874260424605	HDACi	notreg
Q8N4C8	MINK1	MINK1_733	HCT116	Ralimetinib	0.9810051444400475	0.9437609841827769	0.4990860108649552	0.9623830643114122	0.026335598277514565	0.02736498516456933	-0.05531684020475333	0.6492798175200293	0.30182460302368136	0.18756809670511343	Ralimetinib	notreg
Q8N4C8	MINK1	MINK1_733	HCT116	TSA	0.8507123070834982	1.0170577897239739	0.4137109925375686	0.933885048403736	0.11762401879482946	0.12595128168705663	-0.09868311487111306	0.5757232309366207	0.3833029394985326	0.23978624602857332	HDACi	notreg
Q8N4C8	MINK1	MINK1_733	HCT116	Vorinostat	1.064404432132964	0.9083014576656673	0.9176835646144821	0.9863529448993156	0.110381471809216	0.11190869594907882	-0.01982411892973465	0.9500460047666368	0.03730704628536762	0.02225536404532057	HDACi	notreg
Q8N4S0	CCDC82	CCDC82_219	HCT116	Abexinostat	3.130629568497996	2.6481677610675702	0.0029255528914317016	2.8893986647827834	0.3411520156975724	0.11807024757631333	1.5307692734854275	0.07231629897651708	2.5337920458187617	1.1407638084066647	HDACi	up
Q8N4S0	CCDC82	CCDC82_219	HCT116	Belinostat	3.455317142183447	2.856386358822283	0.0043143495730460285	3.1558517505028654	0.4235080183760502	0.13419769110148055	1.6580294348070608	0.07738971650844786	2.365084668808304	1.1113167442311431	HDACi	up
Q8N4S0	CCDC82	CCDC82_219	HCT116	CUDC101	2.434567319028531	4.312221986867189	0.16308053206956663	3.37339465294786	1.3277023483552894	0.3935804982660624	1.7542011089117924	0.3268447134937187	0.787597880280343	0.4856585350795035	HDACi	up
Q8N4S0	CCDC82	CCDC82_219	HCT116	Panobinostat	2.9490686158924784	2.6761279389959753	0.0009404845313022175	2.812598277444227	0.19299820349516375	0.06861918569847764	1.4919035076734197	0.063655485531195	3.026648343149579	1.1961641649360748	HDACi	up
Q8N4S0	CCDC82	CCDC82_219	HCT116	Ralimetinib	1.0811129450601273	1.2219868671891547	0.38969529972819383	1.151549906124641	0.0996129056297809	0.0865033335507033	0.20357693632254825	0.5549596804649949	0.40927483237620704	0.25573856856677973	Ralimetinib	notreg
Q8N4S0	CCDC82	CCDC82_219	HCT116	TSA	3.2704550813487385	2.5922474052107605	0.009700434770846781	2.9313512432797495	0.4795652468499341	0.16359869802343147	1.551565846422971	0.09461780210027869	2.013208800337035	1.0240271445014382	HDACi	up
Q8N4S0	CCDC82	CCDC82_219	HCT116	Vorinostat	2.897665644895072	2.6854479983054436	0.0014868435152390984	2.791556821600258	0.15006053699097643	0.053755143305646326	1.4810699221961703	0.06642142199683153	2.8277347369550663	1.1776918309543374	HDACi	up
Q8N556-2	AFAP1	AFAP1_752	HCT116	Abexinostat	1.1318001135718343	1.2541140451588213	0.08385226483490678	1.192957079365328	0.08648901045874596	0.07249968331195912	0.25454213817086546	0.22488491188106913	1.0764852026820002	0.6480396815435031	HDACi	notreg
Q8N556-2	AFAP1	AFAP1_752	HCT116	Belinostat	1.0394094264622373	1.2647021303737722	0.1878555299070929	1.1520557784180048	0.15930599868769935	0.13827976185880275	0.20421056860222858	0.35534425585412666	0.7261760160768412	0.44935070054241755	HDACi	notreg
Q8N556-2	AFAP1	AFAP1_752	HCT116	CUDC101	1.0793299261783078	1.203788748564868	0.14115884227337652	1.141559337371588	0.08800567728802877	0.07709251232674393	0.1910058516842361	0.30029276026092594	0.8502919122017396	0.5224551380528717	HDACi	notreg
Q8N556-2	AFAP1	AFAP1_752	HCT116	Panobinostat	1.235207268597388	1.3433473657354256	0.0434057919687815	1.2892773171664067	0.07646659600447829	0.05930965742307306	0.36656261363718107	0.16338737517233728	1.362452315366573	0.7867815041366087	HDACi	notreg
Q8N556-2	AFAP1	AFAP1_752	HCT116	Ralimetinib	1.0035207268597388	1.0796657736956246	0.591388854098835	1.0415932502776817	0.05384267897142207	0.05169261509429711	0.058792004708287375	0.7235455233611744	0.22812686487751516	0.14053413915090038	Ralimetinib	notreg
Q8N556-2	AFAP1	AFAP1_752	HCT116	TSA	1.2266893810335038	1.3310371220818982	0.0471118451758599	1.278863251557701	0.07378499529681753	0.0576957663041336	0.35486200554319425	0.16961933847693222	1.3268698859124537	0.7705246348915946	HDACi	notreg
Q8N556-2	AFAP1	AFAP1_752	HCT116	Vorinostat	1.0285065303804657	1.2629161882893225	0.21327443008945385	1.1457113593348942	0.16575265868297148	0.14467226612747722	0.19624362969129555	0.3839813768736858	0.6710612098891521	0.41568983843747775	HDACi	notreg
Q8N556-2	AFAP1	AFAP1_771	HCT116	Abexinostat	1.2241715399610138	1.2267743796884019	0.014062376798762327	1.2254729598247078	0.0018404856215778434	0.0015018573905058723	0.2933386513551538	0.10565966098736672	1.8519412694051538	0.9760907870955315	HDACi	notreg
Q8N556-2	AFAP1	AFAP1_771	HCT116	Belinostat	1.2478418267891953	1.2642815926139643	0.007705488669399532	1.2560617097015798	0.011624669895813034	0.009254855717697874	0.32890734487719125	0.08840959112057888	2.113199813831477	1.0535006179643676	HDACi	notreg
Q8N556-2	AFAP1	AFAP1_771	HCT116	CUDC101	1.1968810916179338	1.580784766301212	0.14913423570324882	1.3888329289595729	0.27146089169098037	0.19545971731412068	0.473873059320353	0.31006975224664474	0.8264226471555918	0.5085405977520007	HDACi	notreg
Q8N556-2	AFAP1	AFAP1_771	HCT116	Panobinostat	1.0963519910888333	1.2250432775533757	0.07757209657509055	1.1606976343211044	0.0909984813386985	0.07839981632419178	0.2149921941852781	0.2160429075350119	1.1102944705296711	0.6654599865569495	HDACi	notreg
Q8N556-2	AFAP1	AFAP1_771	HCT116	Ralimetinib	0.8014480646059594	0.7054241200230814	0.061396937341060234	0.7534360923145205	0.06789918237083428	0.09011936521683102	-0.4084429496350042	0.19227846762129802	1.2118532921984329	0.7160693476743786	Ralimetinib	notreg
Q8N556-2	AFAP1	AFAP1_771	HCT116	TSA	1.4380395433027013	1.3219849971148299	0.04567469214702687	1.3800122702087656	0.08206295659697131	0.059465381843711425	0.4646810946053561	0.16727948648514948	1.3403243711631212	0.7765573133862733	HDACi	notreg
Q8N556-2	AFAP1	AFAP1_771	HCT116	Vorinostat	1.2587023113338904	1.263127524523947	0.010395103369456097	1.2609149179289187	0.003129098254885191	0.002481609353964029	0.33447093100062375	0.0963263117931642	1.9831711876638087	1.0162550679557254	HDACi	notreg
Q8N5F7	NKAP	NKAP_149	HCT116	Abexinostat	0.8886059196278174	1.118079636494081	0.9778223247873763	1.0033427780609492	0.16226242130021684	0.1617218211445182	0.004814566792952563	0.9870294498195756	0.009740051525766385	0.005669889170963101	HDACi	notreg
Q8N5F7	NKAP	NKAP_149	HCT116	Belinostat	0.8393759525146386	1.1340228785523536	0.9397282914399917	0.986699415533496	0.2083468394570394	0.21115532874253187	-0.019317440565888338	0.9639999755081646	0.02699769808737939	0.015922977131058322	HDACi	notreg
Q8N5F7	NKAP	NKAP_149	HCT116	CUDC101	0.825579529959092	0.8565506795806928	0.0130842347956111	0.8410651047698924	0.021899909918577064	0.026038305232706897	-0.24971061462898117	0.10306261267808639	1.8832516710952565	0.9868988521981189	HDACi	notreg
Q8N5F7	NKAP	NKAP_149	HCT116	Panobinostat	1.0617229485842625	1.0294949978078043	0.0750862722760341	1.0456089731960334	0.022788602537779878	0.02179457437910435	0.06434342720416096	0.2126038308834917	1.1244394560680977	0.6724289142408882	HDACi	notreg
Q8N5F7	NKAP	NKAP_149	HCT116	Ralimetinib	0.7891834442929334	0.9842560484674558	0.3771030512607627	0.8867197463801946	0.13793716123552402	0.1555589145258319	-0.1734498915953351	0.5437616622877167	0.4235399535653398	0.2645914154388931	Ralimetinib	notreg
Q8N5F7	NKAP	NKAP_149	HCT116	TSA	0.9795259485040507	1.0399178923033998	0.7969428320268692	1.0097219204037253	0.04270355298955661	0.04229238974279384	0.013958026350412168	0.8722948701821509	0.09857283120834005	0.05933668152868317	HDACi	notreg
Q8N5F7	NKAP	NKAP_149	HCT116	Vorinostat	0.9334041870538221	1.0559009924668183	0.943464622265629	0.9946525897603202	0.08661832178121862	0.08708399563116896	-0.007735382849205093	0.966332408577501	0.025274380229182103	0.014873454973372047	HDACi	notreg
Q8N6N3	C1orf52	C1orf52_158	HCT116	Abexinostat	1.980551053484603	0.6066582385166456	0.700028053693371	1.2936046460006243	0.9714889260873172	0.7509936896800913	0.3713967653945463	0.8043942098895687	0.1548845552427489	0.09453106415940822	HDACi	notreg
Q8N6N3	C1orf52	C1orf52_158	HCT116	Belinostat	2.735998559337295	1.2738305941845762	0.40641558342684747	2.0049145767609358	1.0339088833932228	0.5156872494106791	1.0035407691945253	0.5695319029788702	0.39102964800136014	0.2444819434029449	HDACi	up
Q8N6N3	C1orf52	C1orf52_158	HCT116	CUDC101	0.7685935530343958	1.7781710914454276	0.6310450076808278	1.2733823222399117	0.7138791235440628	0.5606164865618138	0.3486656412255134	0.7536561184270861	0.19993966470142055	0.12282677075683497	HDACi	notreg
Q8N6N3	C1orf52	C1orf52_158	HCT116	Panobinostat	0.7848610360765952	0.5063632532659081	0.38411391240931336	0.6456121446712517	0.19692767077085513	0.30502473101885574	-0.6312603773432429	0.5499101633362251	0.41553996262609466	0.25970825369500433	HDACi	notreg
Q8N6N3	C1orf52	C1orf52_158	HCT116	Ralimetinib	1.5819076775316643	1.168394437420986	0.47430732407555387	1.3751510574763253	0.29239801619268163	0.21262974318566133	0.4595901043841877	0.6282515149320868	0.32394016908407713	0.20186645549964827	Ralimetinib	notreg
Q8N6N3	C1orf52	C1orf52_158	HCT116	TSA	1.068311423254697	1.1128529287821323	0.7449124421365659	1.0905821760184147	0.03149560060270751	0.028879621632634953	0.12509848200758794	0.8367749384561611	0.12789477172372446	0.07739133547152575	HDACi	notreg
Q8N6N3	C1orf52	C1orf52_158	HCT116	Vorinostat	1.8259799507773575	1.1893805309734513	0.44573136752304277	1.5076802408754044	0.4501437666427638	0.2985671327637728	0.5923304844293339	0.6039832296913203	0.35092680216506994	0.21897511991137233	HDACi	notreg
Q8N6T7	SIRT6	SIRT6_294	HCT116	Abexinostat	0.9148757811309252	0.8885199634763842	0.28228474535086795	0.9016978723036546	0.018636377387242054	0.02066809511220194	-0.14928397753187575	0.455656662651564	0.5493125904642948	0.3413622750521689	HDACi	notreg
Q8N6T7	SIRT6	SIRT6_294	HCT116	Belinostat	0.7767870751409847	1.0027392711878476	0.3139598499939317	0.8897631731644161	0.15977233004872896	0.1795672543745584	-0.16850670753635397	0.4860706540146769	0.5031258870891295	0.31330059818941747	HDACi	notreg
Q8N6T7	SIRT6	SIRT6_294	HCT116	CUDC101	0.8135954884926079	0.6681331451813729	0.15121312724015182	0.7408643168369904	0.10285740936265989	0.13883434122160754	-0.4327187458113881	0.3125732779163945	0.8204105048633202	0.5050481528347809	HDACi	notreg
Q8N6T7	SIRT6	SIRT6_294	HCT116	Panobinostat	0.7983539094650206	0.9087739686228937	0.08581941193278132	0.8535639390439571	0.07807877260955182	0.09147384166323232	-0.22842886771916696	0.22759189791273127	1.0664144657439563	0.6428432025336591	HDACi	notreg
Q8N6T7	SIRT6	SIRT6_294	HCT116	Ralimetinib	0.8994817863130621	1.0963725408815475	0.9369725297202012	0.9979271635973048	0.13922278770831223	0.13951197320498335	-0.0029935744667812687	0.962351048080322	0.02827314162643378	0.01666647636780683	Ralimetinib	notreg
Q8N6T7	SIRT6	SIRT6_294	HCT116	TSA	0.7601737540009145	0.9091060014941479	0.09998705381100087	0.8346398777475312	0.10531100213981853	0.12617537808524634	-0.26077424299656954	0.2470795925353936	1.0000562282242247	0.607163123538715	HDACi	notreg
Q8N6T7	SIRT6	SIRT6_294	HCT116	Vorinostat	0.8163389727175736	0.9135054370382668	0.09029449904463689	0.8649222048779202	0.06870706582508287	0.07943727821715546	-0.2093577189982671	0.23407018291532933	1.0443387071320174	0.6306539054835754	HDACi	notreg
Q8N7C3-2	TRIML2	TRIML2_6	HCT116	Abexinostat	0.5619668840943302	0.5531295487627366	0.0015573610213116692	0.5575482164285334	0.006248939740589292	0.011207891185838422	-0.8428315210751817	0.06684356027056185	2.807610699320812	1.1749404264524825	HDACi	notreg
Q8N7C3-2	TRIML2	TRIML2_6	HCT116	Belinostat	0.6517812343201205	0.8539543910722951	0.16628031315428368	0.7528678126962078	0.14295801011335352	0.18988460882845443	-0.4095315137997089	0.3303521814983864	0.77915916626199	0.48102282095924026	HDACi	notreg
Q8N7C3-2	TRIML2	TRIML2_6	HCT116	CUDC101	0.8208730556949323	0.557011159631247	0.12329020879994557	0.6889421076630897	0.18657853600337185	0.2708188887397974	-0.5375453376420253	0.2777759034894694	0.9090714119119653	0.556305431152225	HDACi	notreg
Q8N7C3-2	TRIML2	TRIML2_6	HCT116	Panobinostat	0.8449573507275464	0.9558466763706939	0.3066664201480165	0.9004020135491202	0.07841059412347288	0.08708398353575572	-0.15135881182465605	0.47921035198711065	0.5133337764884522	0.3194738088109009	HDACi	notreg
Q8N7C3-2	TRIML2	TRIML2_6	HCT116	Ralimetinib	0.9498243853487205	0.5943716642406599	0.29800280798315215	0.7720980247946903	0.2513430294867203	0.3255325378582018	-0.373144072643307	0.4711021531299195	0.5257796436893729	0.32688491085345395	Ralimetinib	notreg
Q8N7C3-2	TRIML2	TRIML2_6	HCT116	TSA	0.48268941294530854	0.7365356622998545	0.10674757169308485	0.6096125376225815	0.17949640429737068	0.2944434263071195	-0.7140355205011436	0.2561852929064214	0.971641995574963	0.591445805867371	HDACi	notreg
Q8N7C3-2	TRIML2	TRIML2_6	HCT116	Vorinostat	1.0496738585047667	0.7637069383794275	0.5350675357509702	0.9066903984420971	0.20220914841565915	0.22301895858068094	-0.14131808755438235	0.6788133871221839	0.2715913982537793	0.16824960139271905	HDACi	notreg
Q8N7R7	CCNYL1	CCNYL1_344	HCT116	Abexinostat	1.7964852121731676	2.2418628367468343	0.047839492090063156	2.0191740244600007	0.31492953852479605	0.155969487874637	1.0137652560908916	0.17076403262979392	1.3202134398819747	0.7676035977882849	HDACi	up
Q8N7R7	CCNYL1	CCNYL1_344	HCT116	Belinostat	2.2052293184740677	2.4339253845500126	0.008780926652036626	2.31957735151204	0.16171253915298742	0.06971638132592278	1.2138619568935554	0.09218183064753876	2.056459650536876	1.0353546714313948	HDACi	up
Q8N7R7	CCNYL1	CCNYL1_344	HCT116	CUDC101	2.0627518216888125	1.6899804538115069	0.03904480197686846	1.8763661377501597	0.263589162058228	0.14047853281677866	0.9079413702714453	0.1558302300527258	1.4084367754364764	0.8073482881810509	HDACi	notreg
Q8N7R7	CCNYL1	CCNYL1_344	HCT116	Panobinostat	2.3789112730390056	2.231919775643749	0.0023670807579708074	2.3054155243413774	0.10393868458495055	0.04508457737337579	1.2050268030967985	0.07025482666028304	2.6257869249425716	1.1533238334169207	HDACi	up
Q8N7R7	CCNYL1	CCNYL1_344	HCT116	Ralimetinib	0.8253750535790827	0.9766295572363389	0.3411780159989177	0.9010023054077108	0.10695308522105133	0.11870456332811957	-0.1503972973990297	0.511520625514	0.4670189606169234	0.2911368499942037	Ralimetinib	notreg
Q8N7R7	CCNYL1	CCNYL1_344	HCT116	TSA	2.158594084869267	2.3061103084898447	0.004566878010678409	2.232352196679556	0.10430972205714156	0.04672637329015281	1.1585646581342293	0.07831248430085107	2.340380589005392	1.1061689987239225	HDACi	up
Q8N7R7	CCNYL1	CCNYL1_344	HCT116	Vorinostat	2.1689669952850403	2.225206084813461	0.0010024579527676916	2.1970865400492507	0.03976704157330372	0.01809989768196035	1.1355916965436257	0.06407568939033514	2.9989338344324024	1.1933067125442989	HDACi	up
Q8N8A6	DDX51	DDX51_103	HCT116	Abexinostat	0.7034468263976461	0.6714583816369116	0.04670500990127015	0.6874526040172788	0.022619246209926638	0.032902990079237686	-0.5406678436264305	0.16892454752706235	1.330636531515726	0.7723072356811476	HDACi	notreg
Q8N8A6	DDX51	DDX51_103	HCT116	Belinostat	0.5462379150903741	0.8724785532112219	0.16176710545027712	0.709358234150798	0.23068696751387796	0.3252051733635585	-0.49541370563111503	0.32527464394232397	0.7911097854049395	0.4877497898541075	HDACi	notreg
Q8N8A6	DDX51	DDX51_103	HCT116	CUDC101	0.6113913408995376	0.546487363783909	0.03301367964991608	0.5789393523417233	0.045894042344437454	0.07927262529106528	-0.7885158704354902	0.1442444304388637	1.4813060672300493	0.8409009468125457	HDACi	notreg
Q8N8A6	DDX51	DDX51_103	HCT116	Panobinostat	0.7261454392601934	0.5657315093902155	0.10324967621359575	0.6459384743252045	0.11342977760784459	0.17560461578998185	-0.6305313402051756	0.2515535690118157	0.986111301597655	0.5993695165765883	HDACi	notreg
Q8N8A6	DDX51	DDX51_103	HCT116	Ralimetinib	0.6319882303488861	1.0811500115928587	0.4997552400732731	0.8565691209708723	0.31760534136744173	0.3707877550003836	-0.2233584253926692	0.6498990448324798	0.3012426434870313	0.1871541013223396	Ralimetinib	notreg
Q8N8A6	DDX51	DDX51_103	HCT116	TSA	0.6479613282891972	0.9142128448875492	0.1690886969288677	0.7810870865883732	0.1882682528878973	0.24103362623777852	-0.35644468559195225	0.3335333025538481	0.7718854227126603	0.47686079625030886	HDACi	notreg
Q8N8A6	DDX51	DDX51_103	HCT116	Vorinostat	0.5884825556956704	0.782749826107118	0.0577890468429374	0.6856161909013943	0.1373677042705353	0.20035656405653876	-0.544526915633362	0.18666509036867207	1.2381544686114236	0.7289368951085228	HDACi	notreg
Q8N8E2	ZNF513	ZNF513_253	HCT116	Abexinostat	0.8175230566534915	1.1164241164241164	0.8029666389210667	0.9669735865388039	0.2113549662676545	0.21857367068751155	-0.04845161272395049	0.8763693652477986	0.09530249810048028	0.057312812234531586	HDACi	notreg
Q8N8E2	ZNF513	ZNF513_253	HCT116	Belinostat	0.5579710144927537	1.2775467775467775	0.6100458764495607	0.9177588960197656	0.5088169016329847	0.554412388525653	-0.12381290116439553	0.7380371226390708	0.2146375041044458	0.1319217929847769	HDACi	notreg
Q8N8E2	ZNF513	ZNF513_253	HCT116	CUDC101	0.6396574440052701	0.9002079002079003	0.373620044428839	0.7699326721065852	0.18423699442212835	0.23928974713859602	-0.37719580215101184	0.540608316021967	0.42756983225104417	0.26711727795902224	HDACi	notreg
Q8N8E2	ZNF513	ZNF513_253	HCT116	Panobinostat	0.7582345191040843	1.7172557172557172	0.7081196469983282	1.2377451181799008	0.6781303925146673	0.547875634938359	0.30771425914330797	0.8102524363568051	0.14989335581159155	0.09137965440901918	HDACi	notreg
Q8N8E2	ZNF513	ZNF513_253	HCT116	Ralimetinib	0.6534914361001317	1.3274428274428276	0.7677308499510254	0.9904671317714797	0.4765555990085289	0.4811422648182127	-0.013818994196696657	0.852150837571397	0.11479100766160778	0.06948352480270863	Ralimetinib	notreg
Q8N8E2	ZNF513	ZNF513_253	HCT116	TSA	0.6956521739130436	1.2411642411642412	0.7268978606793117	0.9684082075386424	0.38573528197241375	0.3983188896682515	-0.046312788242459026	0.8239313415468048	0.13852660930562835	0.08410897668843667	HDACi	notreg
Q8N8E2	ZNF513	ZNF513_253	HCT116	Vorinostat	1.1725955204216074	1.5634095634095635	0.3245938762917223	1.3680025419155855	0.27634725997971465	0.2020078556233904	0.45207091092966056	0.49569624606171886	0.4886596777254379	0.304784370021325	HDACi	notreg
Q8N8S7	ENAH	ENAH_489	HCT116	Abexinostat	1.1048189681299978	0.5916560730382526	0.6070453940808493	0.8482375205841253	0.3628609629726939	0.4277822592931464	-0.23745979497184003	0.735778307418105	0.2167788317226061	0.13325302040199793	HDACi	notreg
Q8N8S7	ENAH	ENAH_489	HCT116	Belinostat	0.8910078567598443	0.6196925921645673	0.20533446744713538	0.7553502244622058	0.19184886343474278	0.2539866372202846	-0.40478237768003933	0.3751432218144187	0.6875381438311824	0.42580289608890387	HDACi	notreg
Q8N8S7	ENAH	ENAH_489	HCT116	CUDC101	0.8337724104166181	0.8404483993990524	0.0025152203566107018	0.8371104049078353	0.00472063708060595	0.005639204880180273	-0.25651018524322167	0.07110272626672028	2.5994239607202334	1.1481137469510547	HDACi	notreg
Q8N8S7	ENAH	ENAH_489	HCT116	Panobinostat	0.7573496840976384	0.6839015370391772	0.014381339016612241	0.7206256105684078	0.05193568285062465	0.07207027073275865	-0.47267816976230637	0.10646831438791905	1.8422006758131764	0.9727796216519172	HDACi	notreg
Q8N8S7	ENAH	ENAH_489	HCT116	Ralimetinib	1.5434919450726226	0.9290881775106901	0.5178535342375403	1.2362900612916563	0.4344490704296058	0.3514135428506966	0.3060172714720438	0.6647280054996347	0.28579305544194444	0.1773560236814931	Ralimetinib	notreg
Q8N8S7	ENAH	ENAH_489	HCT116	TSA	0.7163872893012845	0.7218305789899457	0.0006659348470665738	0.7191089341456152	0.0038489870508151857	0.005352439481770907	-0.4757177611525912	0.06218978506142378	3.176568258732995	1.206280944180188	HDACi	notreg
Q8N8S7	ENAH	ENAH_489	HCT116	Vorinostat	0.8851793999020819	0.6779382872992026	0.16089698910992212	0.7815588436006422	0.14654159606214087	0.18749912084293438	-0.35557359699839003	0.3242408279002976	0.7934520828442964	0.4891323003591595	HDACi	notreg
Q8NAV1	PRPF38A	PRPF38A_209	HCT116	Abexinostat	0.6390120329322356	0.9805751492132392	0.3522577880029061	0.8097935910727374	0.24152159572550685	0.2982508115500915	-0.30437386970970115	0.521504934331999	0.45313939637531936	0.2827415780466143	HDACi	notreg
Q8NAV1	PRPF38A	PRPF38A_209	HCT116	Belinostat	0.7993455773696433	0.987303309820944	0.3219530046804743	0.8933244435952936	0.13290618719276157	0.14877706318867123	-0.16274385665541974	0.49326324310533987	0.49220751742677027	0.3069212460040734	HDACi	notreg
Q8NAV1	PRPF38A	PRPF38A_209	HCT116	CUDC101	0.7911125184716066	0.9285946825827454	0.13731435947207765	0.859853600527176	0.09721457053518803	0.11305944462590586	-0.21783704876192844	0.2953596453508987	0.8622840446029998	0.529648842127097	HDACi	notreg
Q8NAV1	PRPF38A	PRPF38A_209	HCT116	Panobinostat	0.9837449862782353	1.171242539338036	0.44152121593618787	1.0774937628081356	0.13258079122446953	0.12304553010027733	0.10767951813867428	0.6002950370850141	0.35504842290716687	0.22163524714138122	HDACi	notreg
Q8NAV1	PRPF38A	PRPF38A_209	HCT116	Ralimetinib	0.6699387798184505	1.0417797069994574	0.48920693027336015	0.855859243408954	0.2629312411323832	0.3072131815567097	-0.2245545477160153	0.641036570059933	0.310507399227413	0.19311719400349547	Ralimetinib	notreg
Q8NAV1	PRPF38A	PRPF38A_209	HCT116	TSA	1.0537259869115474	0.9022246337493217	0.8380517552808939	0.9779753103304345	0.10712763417994778	0.10954022361132196	-0.03213005109376046	0.8995431329864255	0.07672915996300034	0.04597800745030662	HDACi	notreg
Q8NAV1	PRPF38A	PRPF38A_209	HCT116	Vorinostat	0.9196748997255647	1.0107433532284318	0.4182246683379288	0.9652091264769982	0.06439512102404911	0.06671623719420322	-0.05108653795278497	0.5800012127234012	0.3785903545717196	0.23657109837063064	HDACi	notreg
Q8NBJ5	COLGALT1	COLGALT1_198	HCT116	Abexinostat	0.9482454420701824	3.9150976909413853	0.35156147349123756	2.4316715665057838	2.097881343955386	0.8627321932994261	1.2819483844678523	0.5208140124493111	0.4539987239478797	0.28331733963274514	HDACi	up
Q8NBJ5	COLGALT1	COLGALT1_198	HCT116	Belinostat	1.3426779062928837	1.0962699822380106	0.6915608010544039	1.2194739442654472	0.1742367140373006	0.14287858699781605	0.28625893330374896	0.7982191877539825	0.1601696313151659	0.09787783676808537	HDACi	notreg
Q8NBJ5	COLGALT1	COLGALT1_198	HCT116	CUDC101	0.989217800431288	1.9037300177619896	0.3935155478104224	1.4464739090966388	0.6466577903524847	0.44705803975153596	0.5325403007605177	0.5583945087870351	0.40503810397867	0.2530588611857828	HDACi	notreg
Q8NBJ5	COLGALT1	COLGALT1_198	HCT116	Panobinostat	0.25740050970397965	1.0422735346358794	0.3206538043694399	0.6498370221699294	0.5549890382997446	0.8540434283761343	-0.6218501564223979	0.4920909733785164	0.49396360306670606	0.30795460133018526	HDACi	notreg
Q8NBJ5	COLGALT1	COLGALT1_198	HCT116	Ralimetinib	0.4116839835326407	1.7850799289520427	0.8510157622966104	1.0983819562423416	0.9711375862601687	0.8841528948477205	0.1353798308038511	0.9079084284485893	0.07006239594943738	0.041957952167195924	Ralimetinib	notreg
Q8NBJ5	COLGALT1	COLGALT1_198	HCT116	TSA	0.22191727112330917	1.2447602131438722	0.4243200244566656	0.7333387421335906	0.7232591803915388	0.9862552444553438	-0.447448336215951	0.5853058002401231	0.37230647257977245	0.2326171721103236	HDACi	notreg
Q8NBJ5	COLGALT1	COLGALT1_198	HCT116	Vorinostat	0.7735738090570476	2.077442273534636	0.5922560364116296	1.4255080412958416	0.9219742330073936	0.6467688755857761	0.511476177546586	0.7242340011688785	0.22749050415200808	0.14012108988439076	HDACi	notreg
Q8NBU5	ATAD1	ATAD1_322	HCT116	Abexinostat	1.1081170991350633	1.1907429245283019	0.3513227156396299	1.1494300118316825	0.05842528143669465	0.05082978592458241	0.20091862381395065	0.5205868283676918	0.45429376891561646	0.28350682439350505	HDACi	notreg
Q8NBU5	ATAD1	ATAD1_322	HCT116	Belinostat	1.389886892880905	1.306308962264151	0.040916829575926184	1.348097927572528	0.05909852149664545	0.04383844844495982	0.43092529955520253	0.1589001508537103	1.3880980247893828	0.7988756904898964	HDACi	notreg
Q8NBU5	ATAD1	ATAD1_322	HCT116	CUDC101	1.1257485029940122	1.466686320754717	0.3536907980338867	1.2962174118743646	0.24107944290153768	0.18598688822805617	0.37430771878335084	0.5228011204911183	0.4513762390687425	0.28166349029082727	HDACi	notreg
Q8NBU5	ATAD1	ATAD1_322	HCT116	Panobinostat	2.2840984697272124	1.6612617924528301	0.04189660935498152	1.9726801310900213	0.44041203807241297	0.22325567695004842	0.9801570428825823	0.16067325588569556	1.3778211225708275	0.7940564056750967	HDACi	notreg
Q8NBU5	ATAD1	ATAD1_322	HCT116	Ralimetinib	0.6047904191616766	0.9543042452830187	0.45751267072998436	0.7795473322223476	0.24714359656885684	0.31703475382860385	-0.35929147236284725	0.6141292756861559	0.3395968737244984	0.21174019920486895	Ralimetinib	notreg
Q8NBU5	ATAD1	ATAD1_322	HCT116	TSA	1.367598137059215	1.0669221698113207	0.1669049054908291	1.2172601534352678	0.21261001538081029	0.17466275781787233	0.28363753449458734	0.3310737762878409	0.7775308988133227	0.48007521750983656	HDACi	notreg
Q8NBU5	ATAD1	ATAD1_322	HCT116	Vorinostat	1.3363273453093814	1.0109080188679245	0.27469862605208223	1.1736176820886528	0.23010621245591292	0.19606573415492487	0.23096251237942897	0.44806845280985363	0.5611435127654277	0.34865563241568787	HDACi	notreg
Q8NC44	RETREG2	RETREG2_330	HCT116	Abexinostat	0.5354014983644614	1.355488174651304	0.8350861913576901	0.9454448365078827	0.5798888499631634	0.6133502744645097	-0.080934810607832	0.8975453339994878	0.07826869757122645	0.046943606472657454	HDACi	notreg
Q8NC44	RETREG2	RETREG2_330	HCT116	Belinostat	0.8339136857655377	0.5719830200121285	0.27388535200345315	0.7029483528888332	0.18521294995494264	0.2634801677730553	-0.5085093995701088	0.44731357664635896	0.5624311941578055	0.3493879201302375	HDACi	notreg
Q8NC44	RETREG2	RETREG2_330	HCT116	CUDC101	0.5475361401287328	0.8396604002425713	0.11870482855453886	0.693598270185652	0.2065630452755981	0.29781366845149193	-0.5278277943635047	0.2723681816431604	0.9255316148959472	0.5648436285651105	HDACi	notreg
Q8NC44	RETREG2	RETREG2_330	HCT116	Panobinostat	0.6069431254616441	0.7091570648878107	0.03839539687200602	0.6580500951747275	0.07227616970003344	0.10983384126833451	-0.6037306791499981	0.15465032860852182	1.415720838989678	0.8106491528498347	HDACi	notreg
Q8NC44	RETREG2	RETREG2_330	HCT116	Ralimetinib	0.49108367626886146	0.9450576106731352	0.25804790644132586	0.7180706434709984	0.32100804749919887	0.4470424329666442	-0.4778023121595897	0.4309872497597956	0.5882996600378115	0.3655355777299203	Ralimetinib	notreg
Q8NC44	RETREG2	RETREG2_330	HCT116	TSA	0.4876015616756358	0.7409338993329291	0.06857744063183481	0.6142677305042824	0.17913301385131225	0.2916204204708152	-0.7030604990904392	0.20333063126475495	1.1638187271565146	0.6917971910266195	HDACi	notreg
Q8NC44	RETREG2	RETREG2_330	HCT116	Vorinostat	0.9293025218951144	0.9723468768950879	0.601978350627516	0.9508246993951012	0.030436955312282334	0.03201111133487153	-0.07274871450142309	0.7319380715931537	0.220419127300437	0.135525662525103	HDACi	notreg
Q8NC51	SERBP1	SERBP1_330	HCT116	Abexinostat	1.9445166883398353	1.1933108315434182	0.1296314447426182	1.5689137599416267	0.531182755407797	0.33856721062065276	0.6497660524181929	0.2855006273196501	0.8872896387295763	0.5443929331583675	HDACi	notreg
Q8NC51	SERBP1	SERBP1_330	HCT116	Belinostat	1.743823146944083	1.65265418840135	0.14698503213410755	1.6982386676727166	0.0644661888192818	0.03796061769552504	0.764039227130824	0.30737136500378404	0.832726888330267	0.5123365942211254	HDACi	notreg
Q8NC51	SERBP1	SERBP1_330	HCT116	CUDC101	1.3255309926311225	2.157103405952746	0.38357498042379823	1.741317199291934	0.5880104925073824	0.3376814360683298	0.8001790290444954	0.5494208817848882	0.4161497284519788	0.2600948384145327	HDACi	notreg
Q8NC51	SERBP1	SERBP1_330	HCT116	Panobinostat	3.3047247507585604	3.4381712181650808	0.06995998088121995	3.3714479844618204	0.09436090202854011	0.027988241984876067	1.75336833957972	0.2053262596775716	1.155150317878064	0.6875555040937803	HDACi	up
Q8NC51	SERBP1	SERBP1_330	HCT116	Ralimetinib	2.307325530992631	0.9300398895366676	0.37801441445956896	1.6186827102646493	0.9738880167043755	0.6016546729810612	0.6948202202368587	0.5444868018821427	0.42249163931385053	0.2640126428856633	Ralimetinib	notreg
Q8NC51	SERBP1	SERBP1_330	HCT116	TSA	2.4035543996532294	2.038969008898435	0.04500143821525349	2.2212617042758325	0.2578008021242622	0.1160605261541253	1.151379378125068	0.16615308065870743	1.3467736062476066	0.7794916020188903	HDACi	up
Q8NC51	SERBP1	SERBP1_330	HCT116	Vorinostat	1.8071087993064585	1.1208959803620742	0.17261307033765325	1.4640023898342664	0.4852257376127107	0.33143780432465075	0.5499179086760747	0.3377392920200482	0.7629263224064108	0.47141841133724205	HDACi	notreg
Q8NC51	SERBP1	SERBP1_392	HCT116	Abexinostat	0.41489689135118496	0.5634732119292689	0.0651196873209491	0.48918505164022696	0.10505932380450955	0.2147639701013919	-1.0315477757604374	0.19819388685948403	1.1862876934246358	0.7029097451289322	HDACi	down
Q8NC51	SERBP1	SERBP1_392	HCT116	Belinostat	0.7111931876474812	0.5265241488519399	0.04861617169515253	0.6188586682497106	0.1305807296075289	0.21100250559121092	-0.6923181230829556	0.17192556747627638	1.3132192428832667	0.7646595335038476	HDACi	notreg
Q8NC51	SERBP1	SERBP1_392	HCT116	CUDC101	0.7929619370062584	1.4201636315650568	0.7780752649720525	1.1065627842856576	0.44349857139422005	0.40078934308324937	0.1460853092572133	0.8596313942785129	0.10897839069534881	0.0656877321836763	HDACi	notreg
Q8NC51	SERBP1	SERBP1_392	HCT116	Panobinostat	0.7606443008105058	0.626902436878684	0.05731216596547064	0.6937733688445948	0.09456977891471977	0.13631220678334136	-0.5274636324314632	0.1858819309837502	1.2417531781924576	0.7307628246199419	HDACi	notreg
Q8NC51	SERBP1	SERBP1_392	HCT116	Ralimetinib	0.3588796552785472	0.22424562329550451	0.015175098075847968	0.29156263928702586	0.095200636993696	0.3265186418482675	-1.7781222297100066	0.10839514540335815	1.818868493421605	0.9649901677214745	Ralimetinib	down
Q8NC51	SERBP1	SERBP1_392	HCT116	TSA	0.7949112547450498	0.7058150787366939	0.08297747644449326	0.7503631667408719	0.0630005102332986	0.08396002499287789	-0.4143390832180947	0.22389800187111433	1.081039777302861	0.6499497821700599	HDACi	notreg
Q8NC51	SERBP1	SERBP1_392	HCT116	Vorinostat	0.3647276084949215	0.5934723321896718	0.09429690304357838	0.4790999703422966	0.16174694528520106	0.337605834476758	-1.0616013707241425	0.23949172718175796	1.0255025703927976	0.6207094839252666	HDACi	down
Q8NC56	LEMD2	LEMD2_499	HCT116	Abexinostat	0.5920165422997392	0.982967638513175	0.3027116588137795	0.7874920904064571	0.27644417124483484	0.3510437433119495	-0.344662661785778	0.4754487903263964	0.5189708520497629	0.3228962532299135	HDACi	notreg
Q8NC56	LEMD2	LEMD2_499	HCT116	Belinostat	0.6366987323563786	1.0507965133754131	0.42895288283135213	0.8437476228658959	0.2928113490328613	0.34703665064950395	-0.2451165624106524	0.5895331884636403	0.3675904090976579	0.2294917407624461	HDACi	notreg
Q8NC56	LEMD2	LEMD2_499	HCT116	CUDC101	0.5823968353861368	0.7945095681795411	0.06839339033316864	0.688453201782839	0.14998635173422634	0.21785990877203737	-0.5385695056694375	0.20308745194683933	1.164985867293552	0.69231690928154	HDACi	notreg
Q8NC56	LEMD2	LEMD2_499	HCT116	Panobinostat	1.0990739908298122	1.0065123735096684	0.6819856411702346	1.0527931821697403	0.06545094728466785	0.06216885556741314	0.07422205140297092	0.791547441938893	0.16622476907692368	0.1015230502838627	HDACi	notreg
Q8NC56	LEMD2	LEMD2_499	HCT116	Ralimetinib	0.7822529893014475	1.1900611161206291	0.890697585625345	0.9861570527110384	0.28836389189682693	0.2924117320908343	-0.020110670267723195	0.9325189523599113	0.05026972490559197	0.030342332900844548	Ralimetinib	notreg
Q8NC56	LEMD2	LEMD2_499	HCT116	TSA	1.1617369414726242	1.0960825568580304	0.3512211550757457	1.1289097491653273	0.04642466057560903	0.041123447299426415	0.17493015428090075	0.5204996011994572	0.4544193331532953	0.2835795989045334	HDACi	notreg
Q8NC56	LEMD2	LEMD2_499	HCT116	Vorinostat	0.6998112020138452	0.9488027251778379	0.19923662979430598	0.8243069635958415	0.1760635944872266	0.21358984245285442	-0.2787464123455234	0.3682937871503319	0.7006308132261182	0.43380560731691986	HDACi	notreg
Q8NCA9	ZNF784	ZNF784_13	HCT116	Abexinostat	0.6095846645367411	0.7596281540504648	0.4705626856065055	0.684606409293603	0.10609676890804666	0.15497484024071645	-0.5466532959477144	0.6251989418884096	0.32738251421417863	0.20398176566950746	HDACi	notreg
Q8NCA9	ZNF784	ZNF784_13	HCT116	Belinostat	0.6575079872204472	0.8220451527224436	0.5380725021464943	0.7397765699714454	0.11634534548367491	0.15727092504182139	-0.4348384863979989	0.6811813490958928	0.26915920173009955	0.1667372516307886	HDACi	notreg
Q8NCA9	ZNF784	ZNF784_13	HCT116	CUDC101	0.4894568690095847	1.3306772908366533	0.5821542001034377	0.910067079923119	0.5948326647465283	0.6536140883117966	-0.13595520638292496	0.7163701218026058	0.2349619648620961	0.14486253589789774	HDACi	notreg
Q8NCA9	ZNF784	ZNF784_13	HCT116	Panobinostat	0.54185303514377	0.7343957503320053	0.399720357512664	0.6381243927378877	0.13614825957767124	0.2133569271557289	-0.6480904118167349	0.5637296864754554	0.3982437328250237	0.2489290942679758	HDACi	notreg
Q8NCA9	ZNF784	ZNF784_13	HCT116	Ralimetinib	0.7399361022364217	1.9588313413014609	0.7524278721111807	1.3493837217689413	0.8618890890988872	0.6387279431302276	0.43230066316645366	0.8416651927462943	0.12353512529618649	0.07486063279889708	Ralimetinib	notreg
Q8NCA9	ZNF784	ZNF784_13	HCT116	TSA	0.7067092651757189	0.949535192563081	0.6366993037026667	0.8281222288693999	0.171703859903516	0.20734120389200997	-0.2720843730933303	0.7579679599897601	0.19606562508237302	0.12034915201140152	HDACi	notreg
Q8NCA9	ZNF784	ZNF784_13	HCT116	Vorinostat	0.5488817891373802	1.302788844621514	0.6193548400965325	0.9258353168794471	0.5330927913172137	0.5757965607901169	-0.11117249821669754	0.744893857109921	0.20806046415825385	0.127905607192097	HDACi	notreg
Q8NCF5	NFATC2IP	NFATC2IP_204	HCT116	Abexinostat	0.7273481579820777	0.5060272264366621	0.057060006361108785	0.6166876922093699	0.15649753151428708	0.25377112838690324	-0.6973880414459173	0.1854279095161582	1.2436681842633397	0.731824897825678	HDACi	notreg
Q8NCF5	NFATC2IP	NFATC2IP_204	HCT116	Belinostat	0.5663790242283439	0.5809518861062039	0.008784640624916004	0.5736654551672739	0.01030456945512973	0.017962680796467068	-0.8017184501054074	0.09218183064753876	2.056276000566903	1.0353546714313948	HDACi	notreg
Q8NCF5	NFATC2IP	NFATC2IP_204	HCT116	CUDC101	0.6871888483239297	0.6633586199729814	0.009919834853808443	0.6752737341484556	0.016850516064179446	0.02495360801413156	-0.5664556522130604	0.09516129170298016	2.003495557954361	1.0215396715562803	HDACi	notreg
Q8NCF5	NFATC2IP	NFATC2IP_204	HCT116	Panobinostat	0.5859608363757053	0.5016107243063493	0.007613668260877027	0.5437857803410273	0.05964453623808683	0.10968388360703664	-0.8788896686068944	0.08817811381153629	2.1184060499814916	1.0546391952579697	HDACi	notreg
Q8NCF5	NFATC2IP	NFATC2IP_204	HCT116	Ralimetinib	0.8392521296603607	0.7638989919983373	0.027391505897400636	0.801575560829349	0.053282714624500134	0.0664724789879712	-0.31908957189290044	0.1343404188963836	1.5623840909678866	0.8717933018308035	Ralimetinib	notreg
Q8NCF5	NFATC2IP	NFATC2IP_204	HCT116	TSA	0.6043256997455471	0.5634937129793204	0.005617750727757929	0.5839097063624337	0.028872574731718254	0.049446985410783705	-0.7761828015604295	0.0817964584515213	2.2504375353304185	1.0872654996081184	HDACi	notreg
Q8NCF5	NFATC2IP	NFATC2IP_204	HCT116	Vorinostat	0.5669874986171036	0.5513873012574041	0.005472395447247038	0.5591873999372539	0.011031005340892013	0.019726848892034757	-0.838596241779232	0.08143528609504445	2.261822527086195	1.0891873735407314	HDACi	notreg
Q8ND56-2	LSM14A	LSM14A_178	HCT116	Abexinostat	1.7202166064981947	1.4068692206076618	0.3487579410063715	1.5635429135529284	0.22157006143027372	0.14171025272775362	0.6448188165257427	0.5183930806424051	0.4574758949843395	0.2853408039331361	HDACi	notreg
Q8ND56-2	LSM14A	LSM14A_178	HCT116	Belinostat	1.1173285198555958	1.88110964332893	0.1826406223060045	1.4992190815922628	0.5400748117502744	0.36023741852103547	0.5842112203985177	0.349650081824599	0.7384026217565236	0.4563663657907729	HDACi	notreg
Q8ND56-2	LSM14A	LSM14A_178	HCT116	CUDC101	0.6841155234657039	2.2747688243064728	0.6097278108416433	1.4794421738860883	1.1247617355412731	0.7602606951421649	0.565053307834197	0.7378009105630952	0.21486399553145677	0.1320608131207583	HDACi	notreg
Q8ND56-2	LSM14A	LSM14A_178	HCT116	Panobinostat	0.8555956678700362	2.376486129458388	0.4391064939605749	1.616040898664212	1.075431958831062	0.6654732313519992	0.6924637101895795	0.5983091910691238	0.3574301400525501	0.22307432558860052	HDACi	notreg
Q8ND56-2	LSM14A	LSM14A_178	HCT116	Ralimetinib	0.33393501805054154	0.0	0.09933663107746056	0.16696750902527077	0.23612771573919009	1.4142135623730951	-2.582360705532876	0.24630857855760227	1.002890572841687	0.6085204620734029	Ralimetinib	down
Q8ND56-2	LSM14A	LSM14A_178	HCT116	TSA	1.407942238267148	1.8956406869220606	0.09369199368161323	1.6517914625946042	0.3448548802180479	0.20877628201102097	0.724031559111343	0.23865288056015405	1.0282975195546642	0.6222333192955174	HDACi	notreg
Q8ND56-2	LSM14A	LSM14A_178	HCT116	Vorinostat	0.7391696750902527	1.4702774108322325	0.8970767988167553	1.1047235429612425	0.5169712377210964	0.4679643527242485	0.14368538038600817	0.9368401696986208	0.047170375378869644	0.02833449591985956	HDACi	notreg
Q8ND56-2	LSM14A	LSM14A_183	HCT116	Abexinostat	0.6348294217275587	0.597194388777555	0.0019268077972418043	0.6160119052525569	0.026611987009126772	0.04320044268984737	-0.6989698616898283	0.067766942679054	2.7151616048881007	1.1689821072117865	HDACi	notreg
Q8ND56-2	LSM14A	LSM14A_183	HCT116	Belinostat	0.6979796757803048	0.6203583637863963	0.009177480901674164	0.6591690197833506	0.05488655607548942	0.08326628592698275	-0.6012796558480532	0.09321468042060407	2.037276510589288	1.0305156850324566	HDACi	notreg
Q8ND56-2	LSM14A	LSM14A_183	HCT116	CUDC101	0.574703605129446	0.7381233054343982	0.0640696952981196	0.6564134552819221	0.11555517826510503	0.17604023399470903	-0.6073232831083336	0.19635852629939365	1.1933473414156617	0.7069502360060805	HDACi	notreg
Q8ND56-2	LSM14A	LSM14A_183	HCT116	Panobinostat	0.625272199370917	0.3863020157962985	0.048760502689808034	0.5057871075836078	0.16897743730700687	0.3340880674367021	-0.9833978314375061	0.17213787796245458	1.31193182573035	0.7641235551224017	HDACi	notreg
Q8ND56-2	LSM14A	LSM14A_183	HCT116	Ralimetinib	1.0844422937333655	0.9905104326299659	0.41284896969890905	1.0374763631816657	0.06641985595568682	0.06402059681822021	0.05307846792072037	0.5749865770082624	0.3842087948869788	0.24034229374391142	Ralimetinib	notreg
Q8ND56-2	LSM14A	LSM14A_183	HCT116	TSA	0.604282603435761	0.6191795355416716	0.002671925882522035	0.6117310694887164	0.010533721710964972	0.017219530339972818	-0.7090305432534384	0.07146597994990772	2.573175593074537	1.1459006468155146	HDACi	notreg
Q8ND56-2	LSM14A	LSM14A_183	HCT116	Vorinostat	0.6008952334865716	0.6504774254391136	0.008819515696622612	0.6256863294628425	0.035059904155735504	0.05603431384833796	-0.676488511757284	0.09220081707327546	2.0545552624939356	1.0352652302604433	HDACi	notreg
Q8ND56-2	LSM14A	LSM14A_194	HCT116	Abexinostat	0.7067531368955308	0.9558916194076874	0.3176138004300433	0.831322378151609	0.17616751043887205	0.21191238810456298	-0.2665200472903227	0.4893970228125335	0.49810063558875417	0.31033867695403167	HDACi	notreg
Q8ND56-2	LSM14A	LSM14A_194	HCT116	Belinostat	0.6610038065698575	0.8124343625288805	0.07834691125308818	0.736719084549369	0.10707757299747411	0.1453438294773788	-0.440813479074052	0.2172220713996558	1.1059781204740333	0.6630960492485543	HDACi	notreg
Q8ND56-2	LSM14A	LSM14A_194	HCT116	CUDC101	0.7869025800084589	0.8696352306938318	0.060701465667008826	0.8282689053511454	0.058500818325164995	0.0706302240096331	-0.2718288664934571	0.191232310689033	1.2168008225423783	0.7184387272877919	HDACi	notreg
Q8ND56-2	LSM14A	LSM14A_194	HCT116	Panobinostat	1.0696461299873115	1.0241545893719806	0.1381035350929524	1.046900359679646	0.03216737685572372	0.03072630222953311	0.06612413812672505	0.29633298522573936	0.8597952044647243	0.528220003922551	HDACi	notreg
Q8ND56-2	LSM14A	LSM14A_194	HCT116	Ralimetinib	0.9261243479486817	1.0479591122313239	0.8612884968688324	0.9870417300900027	0.08615018800852085	0.0872812013739939	-0.01881701474344146	0.9142917312422963	0.06485135306219157	0.038915207927697724	Ralimetinib	notreg
Q8ND56-2	LSM14A	LSM14A_194	HCT116	TSA	1.0045819822360071	0.9992298536721976	0.6409244270803881	1.0019059179541023	0.0037845264012519226	0.0037773271256646007	0.0027470413937343416	0.7610762963046339	0.19319317615495468	0.11857180393484605	HDACi	notreg
Q8ND56-2	LSM14A	LSM14A_194	HCT116	Vorinostat	0.8499224587621598	0.8666946719876776	0.006881424507504381	0.8583085653749187	0.011859745707270337	0.013817578183074369	-0.22043169925209874	0.08583894813488083	2.162321650178598	1.066315612827006	HDACi	notreg
Q8NDI1	EHBP1	EHBP1_335	HCT116	Abexinostat	0.5273914713791779	0.7026677026677027	0.03768845957383379	0.6150295870234403	0.12393901172493765	0.20151715354827965	-0.7012722795163664	0.15310544244568516	1.42379161294189	0.8150093711428971	HDACi	notreg
Q8NDI1	EHBP1	EHBP1_335	HCT116	Belinostat	0.48797541298501723	0.642406975740309	0.02663295847613248	0.5651911943626631	0.1091996052535027	0.19320825650272463	-0.8231891061232947	0.1329370013166343	1.5745805880299333	0.8763541219085519	HDACi	notreg
Q8NDI1	EHBP1	EHBP1_335	HCT116	CUDC101	0.5014214368036881	0.8005698005698006	0.10482171327698163	0.6509956186867444	0.21152983659987826	0.32493281141676206	-0.6192802610512546	0.25366425830351547	0.9795487461726518	0.5957407212491902	HDACi	notreg
Q8NDI1	EHBP1	EHBP1_335	HCT116	Panobinostat	0.7791010372646946	0.6975740309073643	0.1261154876980915	0.7383375340860294	0.05764829904510706	0.07807851610370659	-0.4376475937406246	0.2812595699989679	0.8992315763230921	0.5508926915400143	HDACi	notreg
Q8NDI1	EHBP1	EHBP1_335	HCT116	Ralimetinib	0.6710718401844026	0.9869636536303202	0.28387730342815265	0.8290177469073614	0.2233692434089242	0.2694384339083209	-0.27052510884644304	0.457273744419174	0.5468693288194912	0.33982373406918115	Ralimetinib	notreg
Q8NDI1	EHBP1	EHBP1_335	HCT116	TSA	0.6439492892815981	0.6268669602002935	0.03882108747273036	0.6354081247409458	0.012079030731850635	0.019009877685739734	-0.6542445574822722	0.1554063961748613	1.4109323031364491	0.808531110591203	HDACi	notreg
Q8NDI1	EHBP1	EHBP1_335	HCT116	Vorinostat	0.4842873607376104	0.6344643011309677	0.02525653855339239	0.5593758309342891	0.10619113292999091	0.1898386148586841	-0.8381101745457645	0.130221516447048	1.597626170414507	0.8853172515421065	HDACi	notreg
Q8NDT2	RBM15B	RBM15B_552	HCT116	Abexinostat	0.5458017509841941	0.5091015282780103	0.04086300041985194	0.5274516396311022	0.02595097634659914	0.04920067433053987	-0.9228892711390998	0.15885556564684947	1.3886697478860417	0.798997564674597	HDACi	notreg
Q8NDT2	RBM15B	RBM15B_552	HCT116	Belinostat	0.5280568776073801	0.5348486323371946	0.04926878138807137	0.5314527549722874	0.004802495825607659	0.009036543287574236	-0.9119866499734007	0.17299147671737772	1.3074281794133633	0.7619752940145471	HDACi	notreg
Q8NDT2	RBM15B	RBM15B_552	HCT116	CUDC101	0.6362888536341736	0.46904506959992215	0.044281661993463194	0.5526669616170479	0.11825921380191769	0.21397916288663815	-0.8555177239417654	0.16503827645370236	1.3537760874083884	0.7824153204842196	HDACi	notreg
Q8NDT2	RBM15B	RBM15B_552	HCT116	Panobinostat	0.8502849756154887	0.6060060352380026	0.12012383084668389	0.7281455054267456	0.17273129524198474	0.23722084934212673	-0.4577013216858872	0.2739802828294004	0.9203708262478907	0.562280690342042	HDACi	notreg
Q8NDT2	RBM15B	RBM15B_552	HCT116	Ralimetinib	0.7360009401257419	0.984425192251533	0.6271393715740782	0.8602130661886375	0.17566247328934348	0.2042080970330462	-0.21723404965178308	0.7507291026538508	0.20263593352440323	0.1245167480113421	Ralimetinib	notreg
Q8NDT2	RBM15B	RBM15B_552	HCT116	TSA	0.6265350490628121	0.6213374866153996	0.07501325152847724	0.6239362678391058	0.0036752316522059556	0.005890395929274119	-0.6805294228002187	0.21253972522143932	1.1248620091772126	0.6725598852275082	HDACi	notreg
Q8NDT2	RBM15B	RBM15B_552	HCT116	Vorinostat	0.48633879781420764	0.510659009052857	0.045754953851028	0.4984989034335323	0.017196986286738245	0.03449754085373072	-1.0043377638100195	0.16744939300365055	1.3395618783473768	0.7761164224187868	HDACi	down
Q8NDV7	TNRC6A	TNRC6A_991	HCT116	Abexinostat	1.4247443762781187	0.8418176850924324	0.6671155430823382	1.1332810306852754	0.41219141627203526	0.36371509370697774	0.18050566460166712	0.7808762800599676	0.17579894063020265	0.10741776912336731	HDACi	notreg
Q8NDV7	TNRC6A	TNRC6A_991	HCT116	Belinostat	1.4826175869120655	0.9820599216829069	0.36640258121449065	1.2323387542974862	0.3539477194584437	0.28721625301820286	0.3013988891233658	0.5340792668636867	0.43604147549746974	0.2723942811611115	HDACi	notreg
Q8NDV7	TNRC6A	TNRC6A_991	HCT116	CUDC101	0.9745398773006135	1.0524542391403333	0.9022947849453983	1.0134970582204734	0.055093773608688223	0.054360072544683474	0.019341901240042435	0.9399285487393825	0.044651552746472416	0.02690515923820624	HDACi	notreg
Q8NDV7	TNRC6A	TNRC6A_991	HCT116	Panobinostat	0.9004089979550103	0.9341590019123941	0.4628568397316968	0.9172839999337021	0.02386485666333891	0.026016867911207185	-0.12455961966902271	0.618753890360519	0.3345533142274785	0.20848205746153525	HDACi	notreg
Q8NDV7	TNRC6A	TNRC6A_991	HCT116	Ralimetinib	1.6973415132924337	1.0987159639377106	0.23406562018785526	1.3980287386150723	0.42329218534024693	0.30277788549581064	0.48339401781728086	0.40627193338532697	0.6306623712635963	0.391183179142707	Ralimetinib	notreg
Q8NDV7	TNRC6A	TNRC6A_991	HCT116	TSA	0.9038854805725972	0.8624897550314178	0.21268753879029734	0.8831876178020075	0.02927119824230514	0.03314267280507452	-0.1792081490630176	0.3833564157866882	0.6722579543527781	0.4163972640695707	HDACi	notreg
Q8NDV7	TNRC6A	TNRC6A_991	HCT116	Vorinostat	1.2251533742331289	0.8150441671978872	0.9629485353009198	1.020098770715508	0.2899910013216571	0.2842773755312482	0.028708847415066477	0.9779899057367355	0.01639692308531167	0.009665627733317337	HDACi	notreg
Q8NDX5-7	PHC3	PHC3_621	HCT116	Abexinostat	1.2335722819593788	1.212054215130251	0.008426828877376313	1.2228132485448149	0.015215570972901674	0.012443086457403588	0.2902040882717372	0.09112635773483888	2.074335825156221	1.0403559878662256	HDACi	notreg
Q8NDX5-7	PHC3	PHC3_621	HCT116	Belinostat	1.3618080446037435	1.0645006248197635	0.24313264021005138	1.2131543347117535	0.21022809262632777	0.17329047641434522	0.27876309848782804	0.4154587987890937	0.6141567338281861	0.3814720388973567	HDACi	notreg
Q8NDX5-7	PHC3	PHC3_621	HCT116	CUDC101	1.3644962166467545	1.3238488897433431	0.0026877806200193274	1.3441725531950488	0.028742000490508544	0.021382671757572986	0.42671835066103353	0.07146597994990772	2.570606181824757	1.1459006468155146	HDACi	notreg
Q8NDX5-7	PHC3	PHC3_621	HCT116	Panobinostat	1.2759856630824373	0.9921176583677784	0.3976525094122446	1.1340516607251079	0.20072499109563016	0.1769981016272993	0.18148636247970662	0.5618858821403911	0.40049627255876225	0.2503518797854186	HDACi	notreg
Q8NDX5-7	PHC3	PHC3_621	HCT116	Ralimetinib	1.2110712863401036	1.1585119677016245	0.009809497741122669	1.184791627020864	0.03716505062381313	0.031368427811448954	0.24463335018051874	0.09488742631717227	2.008353228485805	1.0227913328082716	Ralimetinib	notreg
Q8NDX5-7	PHC3	PHC3_621	HCT116	TSA	1.2389486260454003	1.2989522253196193	0.03942491946220057	1.26895042568251	0.042428951942400414	0.03343625651851595	0.34363570824991346	0.15638802599538054	1.4042291851812434	0.8057965021918253	HDACi	notreg
Q8NDX5-7	PHC3	PHC3_621	HCT116	Vorinostat	1.1659697331740342	1.2440642122464671	0.08171454610532558	1.2050169727102507	0.05522113572534826	0.04582602318135673	0.2690534670132967	0.22203714372154343	1.087700627299063	0.6535743680540622	HDACi	notreg
Q8NDX6	ZNF740	ZNF740_44	HCT116	Abexinostat	1.0654529692241006	0.9332884294374322	0.9981695532080415	0.9993706993307664	0.0934544423155525	0.09351329029171532	-0.0009081747421986255	0.999019739185201	0.0007956813897555438	0.00042593065838381636	HDACi	notreg
Q8NDX6	ZNF740	ZNF740_44	HCT116	Belinostat	1.0144198815200116	1.0016399683720383	0.6380468565884827	1.008029924946025	0.00903676324990706	0.008964776765323644	0.011538468133861217	0.7589607513303093	0.19514742659139273	0.11978068249899076	HDACi	notreg
Q8NDX6	ZNF740	ZNF740_44	HCT116	CUDC101	0.8678514665510764	1.0063841625911498	0.42283865815272526	0.9371178145711131	0.09795740878599071	0.10453051608118503	-0.09369765979619238	0.5840620656247918	0.37382531404456637	0.2335409999318945	HDACi	notreg
Q8NDX6	ZNF740	ZNF740_44	HCT116	Panobinostat	0.9476954197370322	0.8836793861832664	0.16176354595162654	0.9156874029601493	0.04526617143053339	0.04943408775112676	-0.12707291923818073	0.32527464394232397	0.7911193416594436	0.4877497898541075	HDACi	notreg
Q8NDX6	ZNF740	ZNF740_44	HCT116	Ralimetinib	1.106458604247941	1.0080534161126893	0.4162810199517637	1.057256010180315	0.06958297583437445	0.06581468931305207	0.08032476167453179	0.5781970437410813	0.38061339002152866	0.23792413316037594	Ralimetinib	notreg
Q8NDX6	ZNF740	ZNF740_44	HCT116	TSA	0.9284785435630689	0.8874864556183559	0.0784263954299852	0.9079824995907124	0.028985783360701876	0.03192328417537527	-0.13926360353527242	0.21731955376221715	1.1055377452199409	0.6629011954053224	HDACi	notreg
Q8NDX6	ZNF740	ZNF740_44	HCT116	Vorinostat	0.9719115734720415	0.9127302544879491	0.25579724586085917	0.9423209139799953	0.041847511973215894	0.04440898143337216	-0.085709631479421	0.42873920137499516	0.592104135830275	0.3678068053568976	HDACi	notreg
Q8NE71	ABCF1	ABCF1_109	HCT116	Abexinostat	1.2427724434650298	0.9871467326889141	0.4690988768140689	1.1149595880769718	0.18075467353542254	0.16211769060363831	0.15699142033614702	0.6240021475426035	0.32873560690369646	0.2048139156632532	HDACi	notreg
Q8NE71	ABCF1	ABCF1_109	HCT116	Belinostat	0.9996851881001102	0.9621513419548555	0.45668779562156225	0.9809182650274828	0.02654043713332214	0.027056726416016474	-0.02779516593740908	0.6133992633133318	0.3403805941846167	0.21225674993675306	HDACi	notreg
Q8NE71	ABCF1	ABCF1_109	HCT116	CUDC101	0.7909648984731623	0.8334079595438144	0.01082970828029227	0.8121864290084884	0.030011776297372866	0.03695183177834064	-0.30011717371441965	0.09761570511139747	1.9653832418017958	1.0104803043157744	HDACi	notreg
Q8NE71	ABCF1	ABCF1_109	HCT116	Panobinostat	0.9076289417073299	0.9362604366950247	0.025228012902540477	0.9219446892011773	0.020245524261307636	0.021959586619940782	-0.11724789413379579	0.13015811970791016	1.5981169555643726	0.8855287339370347	HDACi	notreg
Q8NE71	ABCF1	ABCF1_109	HCT116	Ralimetinib	0.8683823915210661	0.9046013643427187	0.020399355617701287	0.8864918779318924	0.025610681289801776	0.028889922093306982	-0.17382068172285606	0.12039631790586423	1.6903835510102065	0.9193867949520953	Ralimetinib	notreg
Q8NE71	ABCF1	ABCF1_109	HCT116	TSA	1.0064274096227503	0.9672083651592173	0.6056803180624469	0.9868178873909839	0.027732052291820963	0.02810250264629966	-0.019144228239617263	0.7348086405273034	0.21775653876158377	0.13382574551910661	HDACi	notreg
Q8NE71	ABCF1	ABCF1_109	HCT116	Vorinostat	0.9894538013536912	1.007164116206179	0.8334919931862256	0.9983089587799352	0.012523083729142999	0.012544296651858012	-0.0024417218906678285	0.8964613907817898	0.07909856779967347	0.04746841009677348	HDACi	notreg
Q8NE71	ABCF1	ABCF1_140	HCT116	Abexinostat	1.1621038392166967	0.8231391194563087	0.8679267365950778	0.9926214793365027	0.23968425192556808	0.24146591315531482	-0.01068442143611368	0.9183996378443956	0.06151693292875102	0.036968296202865195	HDACi	notreg
Q8NE71	ABCF1	ABCF1_140	HCT116	Belinostat	0.9552628188611181	0.8697450774975152	0.4530145767248692	0.9125039481793167	0.06047017482996093	0.06626839801692332	-0.13209729380855273	0.6103231250411164	0.3438878233970498	0.2144401743863809	HDACi	notreg
Q8NE71	ABCF1	ABCF1_140	HCT116	CUDC101	0.8381216181396548	0.8359524001396835	0.299080352652734	0.8370370091396692	0.0015338687576516075	0.001832498134375399	-0.2566366827188141	0.4721603286978895	0.5242121159381369	0.3259105055067091	HDACi	notreg
Q8NE71	ABCF1	ABCF1_140	HCT116	Panobinostat	1.047829167740273	0.8897037096730868	0.7138912434692508	0.9687664387066799	0.11181158367753638	0.11541645045714713	-0.045779208746658334	0.8144343262996766	0.14636794502881012	0.0891439302327974	HDACi	notreg
Q8NE71	ABCF1	ABCF1_140	HCT116	Ralimetinib	1.1035493429528471	0.8676498240524351	0.8164519753230094	0.9855995835026411	0.1668061494931255	0.1692433238459039	-0.020926448512422615	0.8852240742749337	0.08806935589438299	0.05294678364831744	Ralimetinib	notreg
Q8NE71	ABCF1	ABCF1_140	HCT116	TSA	0.9799020870909559	0.7961425846831601	0.31806278919973596	0.888022335887058	0.12993759026001814	0.1463224347056785	-0.1713321306225269	0.48979479948606197	0.49748713689862967	0.30998583041280875	HDACi	notreg
Q8NE71	ABCF1	ABCF1_140	HCT116	Vorinostat	1.0198724555526926	0.7812071883310501	0.3777761058797354	0.9005398219418713	0.16876182888612284	0.18740073983870556	-0.15113802125687098	0.5442721560890849	0.42276551442039545	0.26418388278043337	HDACi	notreg
Q8NE71	ABCF1	ABCF1_228	HCT116	Abexinostat	0.8191931314623339	1.0022784033650265	0.5387603364184229	0.9107357674136802	0.12946083729777685	0.1421497232566384	-0.13489555055986974	0.6817161370492927	0.26860438456871366	0.16639642560178627	HDACi	notreg
Q8NE71	ABCF1	ABCF1_228	HCT116	Belinostat	0.9643186853766618	1.1030977522674494	0.7559257128744628	1.0337082188220557	0.09813161928521744	0.0949316426999503	0.047829018667286165	0.8441404162938776	0.12152088184523784	0.07358530580399786	HDACi	notreg
Q8NE71	ABCF1	ABCF1_228	HCT116	CUDC101	0.8629523633677991	0.892695964597117	0.1173527024601898	0.877824163982458	0.021031902126159185	0.0239591287060759	-0.18799611088502094	0.2705322776595436	0.9305069047868711	0.5677809110633668	HDACi	notreg
Q8NE71	ABCF1	ABCF1_228	HCT116	Panobinostat	1.1622507385524372	1.1127809665688122	0.03552543765004171	1.1375158525606248	0.03498041123337353	0.030751581311706796	0.18588665102670593	0.1487951770387189	1.4494605631449726	0.8274111455335326	HDACi	notreg
Q8NE71	ABCF1	ABCF1_228	HCT116	Ralimetinib	0.7640324963072379	1.01792051877492	0.5596194284829195	0.8909765075410789	0.1795259423489406	0.20149346344091285	-0.16654070231053825	0.6987004308968603	0.2521072163809692	0.15570898891100537	Ralimetinib	notreg
Q8NE71	ABCF1	ABCF1_228	HCT116	TSA	1.0111706056129985	1.0403978442798931	0.6458929561993019	1.0257842249464457	0.02066677865671883	0.020147296238444107	0.03672729006938853	0.7646889876912694	0.18983945163962668	0.11651516405371637	HDACi	notreg
Q8NE71	ABCF1	ABCF1_228	HCT116	Vorinostat	0.9751200147710488	0.9612671427945494	0.4208304578427472	0.9681935787827991	0.009795459713491836	0.010117253334613689	-0.046632568844895896	0.5823521127343341	0.3758928354076822	0.23481434459868103	HDACi	notreg
Q8NEF9	SRFBP1	SRFBP1_203	HCT116	Abexinostat	0.6297773346626786	0.8976736050376071	0.1774747964468075	0.7637254698501428	0.18943126943669672	0.2480358151128136	-0.38887395723113033	0.3434488672500579	0.7508633132638396	0.46413791165866547	HDACi	notreg
Q8NEF9	SRFBP1	SRFBP1_203	HCT116	Belinostat	0.9295446992356264	0.9671156200804617	0.1852273904906339	0.948330159658044	0.02656665290480603	0.028014138993940285	-0.07653867629467265	0.35235473755708063	0.7322947916315712	0.4530198848561813	HDACi	notreg
Q8NEF9	SRFBP1	SRFBP1_203	HCT116	CUDC101	0.5603190428713858	0.9900297358754592	0.36213975005885124	0.7751743893734224	0.303851344971551	0.3919780492453519	-0.36740718787831833	0.5303545231431281	0.44112380248556915	0.275433722904087	HDACi	notreg
Q8NEF9	SRFBP1	SRFBP1_203	HCT116	Panobinostat	0.943336656696577	1.0991778905020115	0.7704342396817784	1.0212572735992942	0.11019639321230103	0.1079026764959309	0.03034635357121562	0.8541834973732999	0.11326442451485036	0.06844882329662708	HDACi	notreg
Q8NEF9	SRFBP1	SRFBP1_203	HCT116	Ralimetinib	1.1400797607178466	1.1614483120517756	0.041919460705467225	1.150764036384811	0.015109847552354047	0.01313027438693902	0.20259203986725913	0.1607134158898554	1.3775843131938497	0.7939478680795937	Ralimetinib	notreg
Q8NEF9	SRFBP1	SRFBP1_203	HCT116	TSA	0.576271186440678	0.8789574951897848	0.1775986504498462	0.7276143408152314	0.21403154148881845	0.29415519937253287	-0.4587541170173589	0.3435959367080566	0.750560338694871	0.4639519806839374	HDACi	notreg
Q8NEF9	SRFBP1	SRFBP1_203	HCT116	Vorinostat	0.8301761382519109	0.6994927409480497	0.11918595419869059	0.7648344395999803	0.09240711642205607	0.12081976390914921	-0.38678060723627744	0.272904374786137	0.9237749222251872	0.5639895023284538	HDACi	notreg
Q8NEF9	SRFBP1	SRFBP1_265	HCT116	Abexinostat	0.9463812886142984	1.2415402567094516	0.532920453777326	1.093960772661875	0.20870890786810664	0.19078280783347162	0.12956100677687904	0.6771552954414327	0.2733376109804091	0.16931172094697297	HDACi	notreg
Q8NEF9	SRFBP1	SRFBP1_265	HCT116	Belinostat	1.0864960282436011	1.136289381563594	0.061123444707489004	1.1113927049035977	0.03520921779058459	0.03168026714161188	0.1523686756926142	0.19185046703959716	1.2137921783967276	0.717037139220562	HDACi	notreg
Q8NEF9	SRFBP1	SRFBP1_265	HCT116	CUDC101	0.9591791703442188	1.0422403733955659	0.9896842784784055	1.0007097718698923	0.058733139931120226	0.05869148236793319	0.001023621131071715	0.9939441848587083	0.004503328617792758	0.002638002814420942	HDACi	notreg
Q8NEF9	SRFBP1	SRFBP1_265	HCT116	Panobinostat	1.5944395410414829	1.1346557759626603	0.3025959045744382	1.3645476585020715	0.325116218166718	0.2382593353489855	0.4484227833873375	0.4753435327311303	0.519136954147461	0.3229924104913483	HDACi	notreg
Q8NEF9	SRFBP1	SRFBP1_265	HCT116	Ralimetinib	0.7718446601941746	1.0233372228704785	0.4171499905583491	0.8975909415323265	0.17783209648639725	0.19812153650170575	-0.15586997851322157	0.5790500929271686	0.3797077619098534	0.2372838643540464	Ralimetinib	notreg
Q8NEF9	SRFBP1	SRFBP1_265	HCT116	TSA	1.2577228596646073	1.4081680280046676	0.019683744055325667	1.3329454438346375	0.10638079873000832	0.07980881679896097	0.41461773352522396	0.11892195174267965	1.7058922906651057	0.9247379717836136	HDACi	notreg
Q8NEF9	SRFBP1	SRFBP1_265	HCT116	Vorinostat	1.1041482789055603	1.1402567094515752	0.059348983653339	1.1222024941785678	0.025532516097090584	0.0227521469873224	0.1663330244213013	0.18911089831776506	1.2265867139044357	0.7232834423718673	HDACi	notreg
Q8NEN9	PDZD8	PDZD8_538	HCT116	Abexinostat	0.9071239151398265	0.9701004174658694	0.48326636822922464	0.9386121663028479	0.04453111185015532	0.047443569824543626	-0.0913989341685037	0.6358922423253367	0.3158134274985925	0.1966164732328508	HDACi	notreg
Q8NEN9	PDZD8	PDZD8_538	HCT116	Belinostat	0.9372589199614272	1.059347850614916	0.9977259856970806	0.9983033852881716	0.08632991077289616	0.08647662829268685	-0.002449776382519115	0.998750029611375	0.000988716467772755	0.0005431948018004098	HDACi	notreg
Q8NEN9	PDZD8	PDZD8_538	HCT116	CUDC101	0.7794117647058824	0.8171612320884576	0.0696328348068252	0.79828649839717	0.026692904372399337	0.0334377500133027	-0.32502148423219085	0.2048098669655195	1.1571859239986155	0.68864912452504	HDACi	notreg
Q8NEN9	PDZD8	PDZD8_538	HCT116	Panobinostat	1.0640670202507234	1.194234457858513	0.346698086354033	1.129150739054618	0.09204227782214477	0.08151460618907908	0.17523809547319208	0.5164736602164625	0.46004855548285173	0.2869518222844109	HDACi	notreg
Q8NEN9	PDZD8	PDZD8_538	HCT116	Ralimetinib	0.7248071359691418	0.8620106058896537	0.17884101506037517	0.7934088709293978	0.09701750398311848	0.12227932852511762	-0.3338635668592936	0.3451127171828468	0.7475328738416446	0.4620390369398231	Ralimetinib	notreg
Q8NEN9	PDZD8	PDZD8_538	HCT116	TSA	1.0671407907425265	1.077456843055399	0.30042066775945675	1.0722988168989627	0.007294550545507291	0.006802721807157062	0.10070699682671186	0.4733674931996674	0.5222701928891568	0.32480156898558543	HDACi	notreg
Q8NEN9	PDZD8	PDZD8_538	HCT116	Vorinostat	0.9991562198649953	1.0298995825341308	0.8226954451735095	1.0145279011995632	0.021738840219823124	0.02142754299228186	0.020808542146053908	0.8893437976499082	0.08476090714437907	0.05093031939095845	HDACi	notreg
Q8NEY8	PPHLN1	PPHLN1_140	HCT116	Abexinostat	1.5109239273493023	1.3810349096310968	0.006852227042822782	1.4459794184901995	0.09184540523020272	0.06351778182714517	0.5320470176739268	0.08583894813488083	2.1641682554830157	1.066315612827006	HDACi	notreg
Q8NEY8	PPHLN1	PPHLN1_140	HCT116	Belinostat	1.5930508028428534	1.2453577618222331	0.09070288699756522	1.4192042823325433	0.24585610707705302	0.17323517842898167	0.5050822679721632	0.23452419323628146	1.0423788894872277	0.6298123493367292	HDACi	notreg
Q8NEY8	PPHLN1	PPHLN1_140	HCT116	CUDC101	1.8952355883127139	1.587521663778163	0.019751811103654815	1.7413786260454385	0.21758660270390642	0.1249507714459732	0.800229920696889	0.11908228577235916	1.704393076429336	0.9241528377069131	HDACi	notreg
Q8NEY8	PPHLN1	PPHLN1_140	HCT116	Panobinostat	1.370492234798631	1.4028224808120822	0.027966406676300796	1.3866573578053565	0.022860936193540644	0.01648636273759967	0.4716113426261294	0.1353822515610191	1.5533633313011919	0.8684382673668818	HDACi	notreg
Q8NEY8	PPHLN1	PPHLN1_140	HCT116	Ralimetinib	1.7038694393261384	1.0883882149046793	0.28419362571579954	1.3961288271154089	0.43521094748141304	0.3117269259317693	0.4814320716802864	0.4574614477512322	0.5463856672512651	0.3396454999240654	Ralimetinib	notreg
Q8NEY8	PPHLN1	PPHLN1_140	HCT116	TSA	1.2677020268491708	1.2768011884129735	0.03609400176206743	1.2722516076310721	0.006434078844876914	0.005057237739991656	0.34738401432152527	0.15000988630243045	1.442564964800098	0.8238801181102753	HDACi	notreg
Q8NEY8	PPHLN1	PPHLN1_140	HCT116	Vorinostat	1.302842853382469	1.2416439712800198	0.01341175073681668	1.2722434123312443	0.04327414453567784	0.03401404488814196	0.3473747210681861	0.10400633546445509	1.872514526718838	0.9829402051872773	HDACi	notreg
Q8NEY8	PPHLN1	PPHLN1_205	HCT116	Abexinostat	1.7331402565163425	1.1388582966226137	0.19720527306067348	1.4359992765694782	0.42022080377768745	0.29263301913464146	0.5220550223574204	0.36591102651268176	0.7050814766638945	0.43662450310847734	HDACi	notreg
Q8NEY8	PPHLN1	PPHLN1_205	HCT116	Belinostat	1.6008826368776718	1.1676150269211945	0.12699269023931925	1.3842488318994333	0.3063664650687133	0.22132326068018027	0.46910330444832987	0.282267077167684	0.8962212765250774	0.549339773777353	HDACi	notreg
Q8NEY8	PPHLN1	PPHLN1_205	HCT116	CUDC101	1.5303751206730105	1.497552618697993	0.03268332934088892	1.5139638696855018	0.023209013722043693	0.01532996538871495	0.5983307762301692	0.14383104615520798	1.4856737097672625	0.8421473606944131	HDACi	notreg
Q8NEY8	PPHLN1	PPHLN1_205	HCT116	Panobinostat	1.296821128120259	1.1606705824767498	0.06439561456420846	1.2287458552985044	0.09627297408677395	0.07835059924852071	0.2971865501972875	0.19690570254725517	1.1911437077242804	0.7057417061628294	HDACi	notreg
Q8NEY8	PPHLN1	PPHLN1_205	HCT116	Ralimetinib	1.618018204385602	1.0080151737640723	0.33534414312752436	1.3130166890748372	0.4313372794968288	0.3285086039544195	0.3928852536965175	0.506200403634481	0.4745092743229111	0.2956775128795466	Ralimetinib	notreg
Q8NEY8	PPHLN1	PPHLN1_205	HCT116	TSA	1.2066611501861813	1.1981461086637297	0.15418735178605417	1.2024036294249556	0.006021043602610499	0.005007506177846483	0.2659212691119935	0.3161678703970284	0.8119512506353724	0.5000822660238414	HDACi	notreg
Q8NEY8	PPHLN1	PPHLN1_205	HCT116	Vorinostat	1.4338022341745966	1.1407550171316692	0.09352946828286568	1.287278625653133	0.2072156743789	0.16097189081638325	0.364324352192961	0.23846310202148563	1.0290515346214717	0.622578810871918	HDACi	notreg
Q8NFA0	USP32	USP32_1588	HCT116	Abexinostat	0.8721751040404572	0.8139975106316774	0.022213251395271805	0.8430863073360673	0.041137770812462	0.04879425801902372	-0.24624776645764807	0.12388763122090644	1.6533878683008358	0.9069720508527555	HDACi	notreg
Q8NFA0	USP32	USP32_1588	HCT116	Belinostat	0.8574777432439551	0.9325536770044601	0.14657849442347062	0.8950157101242076	0.05308670186596517	0.059313709542146424	-0.16001508880167803	0.3069349141429296	0.8339297434625188	0.5129537073414653	HDACi	notreg
Q8NFA0	USP32	USP32_1588	HCT116	CUDC101	0.7197492493283464	0.768851778861114	0.01472875183187542	0.7443005140947302	0.034720731606032694	0.04664880777122995	-0.4260428624537158	0.10728156787826294	1.8318340552956547	0.9694748880656469	HDACi	notreg
Q8NFA0	USP32	USP32_1588	HCT116	Panobinostat	0.866591160512037	0.7871071465615601	0.03671541874068196	0.8268491535367986	0.05620368526030835	0.06797332381595893	-0.27430393997021935	0.15119441153875574	1.4351515142836082	0.8204642609692988	HDACi	notreg
Q8NFA0	USP32	USP32_1588	HCT116	Ralimetinib	0.9237475636095452	0.8822995539881755	0.025276913582132153	0.9030235587988604	0.02930816866995581	0.03245559696021609	-0.1471644685113216	0.13027558288421126	1.5972759563422096	0.8851369750191539	Ralimetinib	notreg
Q8NFA0	USP32	USP32_1588	HCT116	TSA	0.7532265711426013	0.7906078207654808	0.012693229577999956	0.771917195954041	0.02643253509756515	0.03424270794342935	-0.3734819979038115	0.10205858868444646	1.8964278649457433	0.9911504415965272	HDACi	notreg
Q8NFA0	USP32	USP32_1588	HCT116	Vorinostat	0.8483643259758731	0.8234363655222487	0.0035510047716595713	0.8359003457490609	0.01762672987790785	0.021087118778629423	-0.2585971373459292	0.07438997945183752	2.4496487441151604	1.128485561253371	HDACi	notreg
Q8NFC6	BOD1L1	BOD1L1_2986	HCT116	Abexinostat	2.0759144237405107	1.0833893745796908	0.35166504343506433	1.5796518991601007	0.7018211927591272	0.44428851263514757	0.6596066731583631	0.5209357931654768	0.4538707997176706	0.2832158014457662	HDACi	notreg
Q8NFC6	BOD1L1	BOD1L1_2986	HCT116	Belinostat	0.7812284334023465	1.4700739744451916	0.751898041537427	1.125651203923769	0.48708735326151203	0.43271605943620384	0.17075986087855755	0.8413692738275507	0.12384104637612235	0.07501335213694732	HDACi	notreg
Q8NFC6	BOD1L1	BOD1L1_2986	HCT116	CUDC101	1.1359558316080056	1.5501008742434432	0.2639659707182211	1.3430283529257245	0.29284476804230974	0.21804809064854147	0.42548976209488754	0.4371902802406526	0.5784520567735847	0.3593295019940037	HDACi	notreg
Q8NFC6	BOD1L1	BOD1L1_2986	HCT116	Panobinostat	1.1469979296066253	1.1674512441156693	0.030924657061281998	1.1572245868611473	0.014462677387086195	0.012497727365363642	0.2106688807875355	0.14056323360718403	1.5096951077770526	0.8521282606077857	HDACi	notreg
Q8NFC6	BOD1L1	BOD1L1_2986	HCT116	Ralimetinib	1.1821946169772255	0.5776731674512441	0.7116930939753436	0.8799338922142348	0.4274612163325427	0.48578787578791205	-0.18453295404334724	0.8128277704246767	0.1477072483966968	0.0900014670481365	Ralimetinib	notreg
Q8NFC6	BOD1L1	BOD1L1_2986	HCT116	TSA	1.0248447204968945	1.4472091459314056	0.4041465462744096	1.23602693321415	0.2986567493567027	0.2416264090460223	0.30571018012832535	0.5675182517658186	0.39346112821115564	0.24602016670979013	HDACi	notreg
Q8NFC6	BOD1L1	BOD1L1_2986	HCT116	Vorinostat	1.6480331262939958	1.2515131136516477	0.13088562366550377	1.4497731199728219	0.2803819898155799	0.1933971501836343	0.5358271455502996	0.28698264148954794	0.8831080532630121	0.5421443713262616	HDACi	notreg
Q8NFH5	NUP35	NUP35_259	HCT116	Abexinostat	1.6257395508620143	1.0118356164383562	0.3134406189548019	1.3187875836501852	0.4340956350280702	0.3291626645638909	0.39921220924966955	0.48558074321224737	0.5038447237421745	0.31373854450793676	HDACi	notreg
Q8NFH5	NUP35	NUP35_259	HCT116	Belinostat	1.7533558114383867	1.0477260273972604	0.2858535590389618	1.4005409194178235	0.49895560530267946	0.3562592126976805	0.4859841350573775	0.4590308263128735	0.5438563962033917	0.3381581483450013	HDACi	notreg
Q8NFH5	NUP35	NUP35_259	HCT116	CUDC101	1.9244862904764934	1.8960547945205477	0.02555701745726897	1.9102705424985205	0.020104103589727133	0.010524217979842876	0.9337769747431007	0.13079013956721405	1.592489830381753	0.8834249967836876	HDACi	notreg
Q8NFH5	NUP35	NUP35_259	HCT116	Panobinostat	1.230485399834595	1.1406575342465752	0.16895360059601583	1.1855714670405852	0.06351789289680253	0.05357576043505452	0.24558263206273262	0.3333709422069094	0.772232548474354	0.4770722575049115	HDACi	notreg
Q8NFH5	NUP35	NUP35_259	HCT116	Ralimetinib	1.295184172021121	1.1895342465753425	0.10589156331397036	1.2423592092982316	0.0747057787145632	0.060132188947802034	0.3130823672354373	0.25504530308491663	0.9751386400072016	0.5933826700276598	Ralimetinib	notreg
Q8NFH5	NUP35	NUP35_259	HCT116	TSA	1.2037661428844073	1.1652054794520548	0.2131933870168098	1.184485811168231	0.027266506600068612	0.023019698795020842	0.24426091678850004	0.3838921595138648	0.6712262706897926	0.41579075767846857	HDACi	notreg
Q8NFH5	NUP35	NUP35_259	HCT116	Vorinostat	1.382403460779948	1.1562739726027398	0.07673806877468237	1.269338716691344	0.15989769451634717	0.12596928811336994	0.3440770965124912	0.21476670239773876	1.1149891346536327	0.6680330511190581	HDACi	notreg
Q8NFH5	NUP35	NUP35_273	HCT116	Abexinostat	1.1645479060040724	1.2006856862985185	0.12088779334454017	1.1826167961512954	0.02555326950323238	0.021607396061338602	0.24198267228123624	0.2748935995545116	0.9176175498484792	0.5608353718717632	HDACi	notreg
Q8NFH5	NUP35	NUP35_273	HCT116	Belinostat	1.0945462550217377	1.1286274029631442	0.2446449618060408	1.1115868289924409	0.024099010819990472	0.021679827604501378	0.15262064549866297	0.41703589639880717	0.6114637236292235	0.37982656148436117	HDACi	notreg
Q8NFH5	NUP35	NUP35_273	HCT116	CUDC101	1.0804578724340983	1.4577568262519898	0.18925838013943877	1.269107349343044	0.2667906487792211	0.21021913466762746	0.3438141068579884	0.35694777609316336	0.7229448813510633	0.44739531950024936	HDACi	notreg
Q8NFH5	NUP35	NUP35_273	HCT116	Panobinostat	1.0198668207583512	1.1719725725480592	0.24319056710543618	1.0959196966532052	0.10755500854798035	0.0981413226502263	0.13214208891463664	0.41552138206746886	0.6140532745206311	0.3814066232036127	HDACi	notreg
Q8NFH5	NUP35	NUP35_273	HCT116	Ralimetinib	0.8760112266798745	1.1685441410554671	0.9039247513286813	1.0222776838676708	0.20685200747524518	0.2023442463232145	0.03178713240480762	0.9410837113663285	0.043867721563286645	0.026371743451088118	Ralimetinib	notreg
Q8NFH5	NUP35	NUP35_273	HCT116	TSA	0.9684662374112596	1.0599975511203623	0.8469978762729449	1.0142318942658108	0.06472241261461974	0.06381421544771222	0.020387548256705232	0.9052008718432537	0.07211767859975048	0.043255036426840816	HDACi	notreg
Q8NFH5	NUP35	NUP35_273	HCT116	Vorinostat	1.0804028396896153	1.2516223827598874	0.10911159844840397	1.1660126112247513	0.12107049997665154	0.10383292497109617	0.22158339235746324	0.2594630877819695	0.9621290819101959	0.5859244178265103	HDACi	notreg
Q8NHQ9	DDX55	DDX55_544	HCT116	Abexinostat	0.7843731778425657	0.8704657873042044	0.2703409759583332	0.827419482573385	0.0608766679603699	0.07357412925670463	-0.27330916694799356	0.44374356903995815	0.5680881226924243	0.3528679279102528	HDACi	notreg
Q8NHQ9	DDX55	DDX55_544	HCT116	Belinostat	0.6862973760932944	0.9850577081615828	0.5375582879615816	0.8356775421274386	0.21125545675503143	0.25279542180495207	-0.25898172927459906	0.6807650607826566	0.26957443789122515	0.1670027418463186	HDACi	notreg
Q8NHQ9	DDX55	DDX55_544	HCT116	CUDC101	0.8506122448979592	0.7577287716405605	0.0847542629387493	0.8041705082692598	0.06567853380046593	0.08167239798661559	-0.3144266664261099	0.22611492366485816	1.0718384485913706	0.6456707731194343	HDACi	notreg
Q8NHQ9	DDX55	DDX55_544	HCT116	Panobinostat	0.9962682215743441	0.8431574608408903	0.32014778529005816	0.9197128412076172	0.1082656571872562	0.11771680500306961	-0.12074461114597489	0.4915851425498587	0.49464949818038406	0.3084012515099924	HDACi	notreg
Q8NHQ9	DDX55	DDX55_544	HCT116	Ralimetinib	0.6759183673469388	0.7673124484748556	0.12798862641063907	0.7216154079108972	0.06462537452586344	0.08955653360140445	-0.47069795158325284	0.2835373250160052	0.8928286218096616	0.5473897622331869	Ralimetinib	notreg
Q8NHQ9	DDX55	DDX55_544	HCT116	TSA	1.018075801749271	0.8070898598516074	0.3560827968871587	0.9125828308004392	0.14918959025086886	0.1634806016677002	-0.13197258350141838	0.5249127912275297	0.44844900750364797	0.2799128440886941	HDACi	notreg
Q8NHQ9	DDX55	DDX55_544	HCT116	Vorinostat	0.8573760932944606	0.9351813685078317	0.46350707426957327	0.8962787309011462	0.05501663771546031	0.06138340208089607	-0.15798063363712436	0.6192836000590638	0.33394363305606783	0.20811042087555623	HDACi	notreg
Q8NHV4-3	NEDD1	NEDD1_523	HCT116	Abexinostat	0.7352724293322409	0.6525759577278732	0.03048191381176495	0.6939241935300571	0.05847523585164915	0.08426746955482294	-0.5271500280373697	0.13985928595321614	1.5159577692288877	0.85430869336569	HDACi	notreg
Q8NHV4-3	NEDD1	NEDD1_523	HCT116	Belinostat	0.88627611634576	0.7691178629091443	0.08996867530216267	0.8276969896274522	0.08284339547700308	0.10008903803587715	-0.2728253846146166	0.2335545622097398	1.0459086740211587	0.6316116448687543	HDACi	notreg
Q8NHV4-3	NEDD1	NEDD1_523	HCT116	CUDC101	0.7325686194182712	0.672537795391164	0.03295734839043581	0.7025532074047176	0.04244820274978386	0.06041991169123061	-0.5093206038568744	0.1441532957448742	1.48204773707584	0.8411754239837131	HDACi	notreg
Q8NHV4-3	NEDD1	NEDD1_523	HCT116	Panobinostat	1.0099959033183121	0.9351974167033613	0.6584288059856743	0.9725966600108367	0.052890517107922926	0.05438073076184903	-0.04008645765382826	0.7742625477493438	0.1814911771776815	0.11111174770944716	HDACi	notreg
Q8NHV4-3	NEDD1	NEDD1_523	HCT116	Ralimetinib	1.3784514543219992	1.1420079260237783	0.07482275609515145	1.2602296901728889	0.16719082222734535	0.13266694439202484	0.3336867041009296	0.21224450008325596	1.1259662986121435	0.6731635548622921	Ralimetinib	notreg
Q8NHV4-3	NEDD1	NEDD1_523	HCT116	TSA	0.8591560835723064	0.7374137677968591	0.0705641310467637	0.7982849256845828	0.08608481704217283	0.10783720733339583	-0.32502432650359336	0.20623055050765227	1.1514160021634097	0.6856469989259008	HDACi	notreg
Q8NHV4-3	NEDD1	NEDD1_523	HCT116	Vorinostat	0.7237197869725522	0.6869954498752385	0.037215570063028565	0.7053576184238954	0.02596802779609121	0.03681540699045137	-0.5035732011852202	0.1521383850173057	1.4292753241574927	0.817761198188763	HDACi	notreg
Q8NI35	PATJ	PATJ_522	HCT116	Abexinostat	0.9916090819348469	1.5768595041322313	0.49463619111076884	1.284234293033539	0.4138345422280605	0.32224224541654783	0.36090842875499474	0.6456434748456806	0.3057141107311287	0.1900072337849207	HDACi	notreg
Q8NI35	PATJ	PATJ_522	HCT116	Belinostat	1.2571569595261598	1.5264462809917354	0.39409716598448064	1.3918016202589476	0.19041630530943263	0.13681282054694352	0.47695359203114485	0.5589839676337808	0.4043966882039912	0.2526006480492304	HDACi	notreg
Q8NI35	PATJ	PATJ_522	HCT116	CUDC101	1.1377097729516288	2.0628099173553722	0.2028057134477068	1.6002598451535004	0.6541445853845413	0.4087739796544069	0.6783061844107675	0.37215107775882744	0.6929198142111894	0.4292807189426086	HDACi	notreg
Q8NI35	PATJ	PATJ_522	HCT116	Panobinostat	0.8948667324777886	1.5024793388429751	0.6761628148891167	1.1986730356603819	0.42964699429525577	0.35843552120829303	0.2614381857245612	0.7873886229285584	0.16994871664111197	0.10381086467284499	HDACi	notreg
Q8NI35	PATJ	PATJ_522	HCT116	Ralimetinib	1.3484698914116484	1.5776859504132232	0.34917390098050516	1.4630779209124358	0.16208022967686933	0.11078031276405935	0.5490066068792426	0.5187672678885072	0.45695822511464657	0.28502743394466373	Ralimetinib	notreg
Q8NI35	PATJ	PATJ_522	HCT116	TSA	1.136229022704837	1.6884297520661158	0.3245529076980447	1.4123293873854763	0.3904648803075177	0.2764687075090547	0.4980765971989447	0.4956616048709949	0.48871449563296815	0.30481472127737236	HDACi	notreg
Q8NI35	PATJ	PATJ_522	HCT116	Vorinostat	0.9550839091806516	1.2595041322314051	0.8299286423715346	1.1072940207060284	0.2152576040495092	0.19439968068486227	0.14703835300726267	0.8942291557441782	0.08095924684865208	0.048551174355719984	HDACi	notreg
Q8TAD8	SNIP1	SNIP1_394	HCT116	Abexinostat	0.9518035459547585	1.3838505853930496	0.5826652397142162	1.167827065673904	0.3055033913783874	0.2615998552851609	0.2238266526713865	0.7167068791721747	0.23458089001109628	0.14465842701897985	HDACi	notreg
Q8TAD8	SNIP1	SNIP1_394	HCT116	Belinostat	1.3873038516405136	1.7833116521092731	0.16312478759738963	1.5853077518748933	0.2800198011142291	0.17663434798893687	0.664762934374398	0.32688197585489087	0.7874800408063285	0.48560902558839364	HDACi	notreg
Q8TAD8	SNIP1	SNIP1_394	HCT116	CUDC101	0.8962706337884654	1.2315554729604161	0.7770696140723827	1.0639130533744408	0.23708218340752735	0.22283981069277006	0.08938025366714128	0.8588997876252803	0.10954007302245698	0.06605750464397617	HDACi	notreg
Q8TAD8	SNIP1	SNIP1_394	HCT116	Panobinostat	1.6719991848379865	1.4744471287864709	0.008589783424532788	1.5732231568122286	0.1396903984713716	0.08879248812636457	0.6537233270737882	0.09160122295549257	2.066017785961081	1.0380987280867724	HDACi	notreg
Q8TAD8	SNIP1	SNIP1_394	HCT116	Ralimetinib	0.6193193397187691	0.8259617171529455	0.19921854572056982	0.7226405284358572	0.14611822636421617	0.20220043107807212	-0.46864992600991984	0.368281298838606	0.7006702345408454	0.43382033386679786	Ralimetinib	notreg
Q8TAD8	SNIP1	SNIP1_394	HCT116	TSA	1.740065212961076	1.514588366474633	0.009044489791902442	1.6273267897178545	0.15943620715112214	0.09797430249321044	0.7025039932136126	0.0927657050588122	2.043615927069624	1.0326125502521248	HDACi	notreg
Q8TAD8	SNIP1	SNIP1_394	HCT116	Vorinostat	1.179641328714082	1.5830700613268909	0.28400342617799323	1.3813556950204864	0.28526719255601174	0.20651248160364738	0.466084857154205	0.45735223554102855	0.546676420652888	0.3397491937391875	HDACi	notreg
Q8TAD8	SNIP1	SNIP1_52	HCT116	Abexinostat	1.047949398082024	2.4632768361581925	0.3236103368435276	1.7556131171201081	1.0007876290630422	0.5700502116916996	0.811974954493057	0.4947908094367161	0.4899776144936175	0.3055783758335173	HDACi	notreg
Q8TAD8	SNIP1	SNIP1_52	HCT116	Belinostat	1.528463578861457	2.28839239856189	0.04858482191183531	1.9084279887116735	0.5373508216292655	0.28156725053692805	0.932384749933825	0.17187079002761324	1.3134993848421168	0.7647979267321016	HDACi	notreg
Q8TAD8	SNIP1	SNIP1_52	HCT116	CUDC101	1.0746786370128545	1.276065742167437	0.30364424930723233	1.1753721895901457	0.14240218769833365	0.12115497453448303	0.23311766832355477	0.47637653435856203	0.5176349395300095	0.32204963940081316	HDACi	notreg
Q8TAD8	SNIP1	SNIP1_52	HCT116	Panobinostat	1.9465415221383393	2.3677452491011817	0.011056928725944982	2.1571433856197606	0.2978360115964729	0.13806964042443695	1.1091220758249072	0.0983405438846113	1.9563654899035463	1.0072673941195578	HDACi	up
Q8TAD8	SNIP1	SNIP1_52	HCT116	Ralimetinib	0.7112834115486636	0.9964047252182845	0.3172450081316771	0.853844068383474	0.20161121435660562	0.23612181875117158	-0.22795547036973818	0.48906829436627625	0.4986052028279724	0.31063049098794576	Ralimetinib	notreg
Q8TAD8	SNIP1	SNIP1_52	HCT116	TSA	1.7786166088553357	1.8715973292244479	0.05406541922643237	1.8251069690398918	0.06574729789260939	0.036023805183975674	0.8679810224479186	0.18052124931556973	1.2670804251156744	0.7434716695625907	HDACi	notreg
Q8TAD8	SNIP1	SNIP1_52	HCT116	Vorinostat	1.6408896143644156	2.145351823317925	0.018698658047831163	1.8931207188411703	0.3567086488033717	0.1884236146449882	0.9207664104713725	0.1166781906209196	1.7281895604867354	0.9330103142901331	HDACi	notreg
Q8TAE6	PPP1R14C	PPP1R14C_37	HCT116	Abexinostat	0.9810462471569371	1.0335852225020992	0.9258578660874358	1.007315734829518	0.03715066574315692	0.03688085518632789	0.010515955119808101	0.9551903282330101	0.03345567931351766	0.019910083635455107	HDACi	notreg
Q8TAE6	PPP1R14C	PPP1R14C_37	HCT116	Belinostat	1.9260803639120547	1.473551637279597	0.15404782771653555	1.6998160005958258	0.3199861312835243	0.18824751100787473	0.7653785878954945	0.31603439000931605	0.8123444214455371	0.5002656560568032	HDACi	notreg
Q8TAE6	PPP1R14C	PPP1R14C_37	HCT116	CUDC101	1.1322971948445792	1.1217464315701091	0.2560926024351723	1.1270218132073442	0.007460516258071813	0.006619673346729859	0.17251543875903777	0.42901296150214	0.5916029665061332	0.3675295865476269	HDACi	notreg
Q8TAE6	PPP1R14C	PPP1R14C_37	HCT116	Panobinostat	1.1770280515542078	1.1280436607892528	0.25593739838845925	1.1525358561717303	0.03463719488219136	0.030053030191392452	0.20481163457345228	0.42890040146439684	0.5918662489818179	0.36764354724730913	HDACi	notreg
Q8TAE6	PPP1R14C	PPP1R14C_37	HCT116	Ralimetinib	1.137983320697498	0.8383711167086482	0.9856833218717028	0.9881772187030731	0.21185782116676294	0.21439253724631943	-0.017158298404658472	0.9916312794073667	0.006262591807480024	0.0036497825700449672	Ralimetinib	notreg
Q8TAE6	PPP1R14C	PPP1R14C_37	HCT116	TSA	1.2547384382107658	1.1910159529806885	0.17111265078216056	1.2228771955957272	0.045058601420247264	0.03684638292588069	0.29027953207409796	0.3359752014300577	0.7667178808050104	0.47369277701355356	HDACi	notreg
Q8TAE6	PPP1R14C	PPP1R14C_37	HCT116	Vorinostat	1.7134192570128888	1.1385390428211588	0.34946083466768796	1.4259791499170238	0.40650169782494716	0.2850684723185476	0.5119528874401308	0.5189791117375422	0.4566014901352252	0.2848501216114284	HDACi	notreg
Q8TAG9	EXOC6	EXOC6_446	HCT116	Abexinostat	0.8883516483516484	1.0181857081728711	0.6198064208424154	0.9532686782622597	0.09180654412856648	0.09630710231235459	-0.06904520061985989	0.7451730343350548	0.20774392902931674	0.12774286935735482	HDACi	notreg
Q8TAG9	EXOC6	EXOC6_446	HCT116	Belinostat	1.0758241758241758	1.1371416345742404	0.1531871712451983	1.1064829051992082	0.04335799088729713	0.03918541414744322	0.1459811621422316	0.31503099233619797	0.8147776034417056	0.5016467187866167	HDACi	notreg
Q8TAG9	EXOC6	EXOC6_446	HCT116	CUDC101	1.547032967032967	1.3596491228070173	0.02668244985098119	1.4533410449199922	0.1325003869369727	0.0911695072537272	0.5393732893991512	0.13299633740308658	1.5737742981468872	0.8761603189391638	HDACi	notreg
Q8TAG9	EXOC6	EXOC6_446	HCT116	Panobinostat	0.9096703296703297	1.117030380830124	0.9120417194621812	1.013350355250227	0.14662569832228003	0.14469398225658459	0.019133057055106584	0.9463622705855386	0.03998529531433652	0.023942582415557596	HDACi	notreg
Q8TAG9	EXOC6	EXOC6_446	HCT116	Ralimetinib	0.8931868131868131	1.5919982884039365	0.5692542339033589	1.2425925507953748	0.4941343328970029	0.397664007063869	0.3133533106212669	0.706101712272913	0.24469373057838364	0.15113273535442617	Ralimetinib	notreg
Q8TAG9	EXOC6	EXOC6_446	HCT116	TSA	1.3347252747252747	1.3260590500641847	0.0033224785718426048	1.3303921623947297	0.006127946225142841	0.004606120209031018	0.4118515745589542	0.07380102789144156	2.478537811336479	1.1319375893358703	HDACi	notreg
Q8TAG9	EXOC6	EXOC6_446	HCT116	Vorinostat	0.9606593406593407	1.2319212665810868	0.5824353388686144	1.0962903036202136	0.19181114729698961	0.1749638272486614	0.13262988236366655	0.7165733427504443	0.23475228237285628	0.144739352061231	HDACi	notreg
Q8TAP8	PPP1R35	PPP1R35_84	HCT116	Abexinostat	2.0280495759947814	0.7026591458501209	0.6642595870505338	1.3653543609224512	0.9371925608750445	0.6864097612299455	0.4492754334875611	0.778640644268098	0.17766216883624203	0.10866293028565752	HDACi	notreg
Q8TAP8	PPP1R35	PPP1R35_84	HCT116	Belinostat	1.8153946510110892	0.6768734891216761	0.78727176798344	1.2461340700663825	0.805056034096391	0.6460428724603485	0.3174592945372732	0.8656048828849309	0.10387532232763085	0.06268030237151682	HDACi	notreg
Q8TAP8	PPP1R35	PPP1R35_84	HCT116	CUDC101	1.9484670580560992	1.1418211120064463	0.20104574405557163	1.5451440850312728	0.5703848184683475	0.36914668605601486	0.6277413760376013	0.3703674099531544	0.6967051160589268	0.4313672355435857	HDACi	notreg
Q8TAP8	PPP1R35	PPP1R35_84	HCT116	Panobinostat	1.385518590998043	0.7864625302175664	0.955321737010022	1.0859905606078046	0.4235966028887756	0.3900555108432048	0.11901156334163601	0.9731422231219444	0.019850340378285296	0.0118236836748259	HDACi	notreg
Q8TAP8	PPP1R35	PPP1R35_84	HCT116	Ralimetinib	1.9015003261578602	0.8078162771958098	0.5623690305374229	1.354658301676835	0.7733514074966259	0.5708830090505844	0.43792899280136793	0.7007549787065646	0.24997860377243875	0.15443380799206882	Ralimetinib	notreg
Q8TAP8	PPP1R35	PPP1R35_84	HCT116	TSA	1.461187214611872	0.7945205479452054	0.8601273774966223	1.1278538812785388	0.4714045207910317	0.41796595163253414	0.17358017198350423	0.9135810458718224	0.06543722870115437	0.039252919341952824	HDACi	notreg
Q8TAP8	PPP1R35	PPP1R35_84	HCT116	Vorinostat	1.7703848662752772	0.887187751813054	0.4913168064414183	1.3287863090441656	0.6245146687606294	0.4699887894012551	0.4101091138916728	0.6428770695390414	0.3086383797285413	0.19187206459511702	HDACi	notreg
Q8TAQ2	SMARCC2	SMARCC2_283	HCT116	Abexinostat	1.0902874362540564	0.8966322107369123	0.92340375124962	0.9934598234954843	0.13693492317538272	0.1378363975440675	-0.0094664702567437	0.9537092818128949	0.03460836549670234	0.02058399064803655	HDACi	notreg
Q8TAQ2	SMARCC2	SMARCC2_283	HCT116	Belinostat	1.03442280945758	0.8709569856618873	0.5307852876886721	0.9526898975597337	0.11558779249817965	0.12132782429440246	-0.0699214044215118	0.6752692221475592	0.275081123419088	0.17052304438035382	HDACi	notreg
Q8TAQ2	SMARCC2	SMARCC2_283	HCT116	CUDC101	0.829044969865554	0.7961542736467712	0.012216933231471593	0.8125996217561626	0.023257234334248072	0.028620779177801398	-0.2993834018549544	0.10103599576574447	1.9130377996420362	0.9955238739659988	HDACi	notreg
Q8TAQ2	SMARCC2	SMARCC2_283	HCT116	Panobinostat	0.955377839592026	0.7353562298543959	0.23918299565256593	0.845367034723211	0.1555787722530584	0.1840369518359535	-0.24235023963791008	0.4116355287047983	0.6212696990848041	0.3854871478684545	HDACi	notreg
Q8TAQ2	SMARCC2	SMARCC2_283	HCT116	Ralimetinib	1.3590635141400094	1.0764699344225852	0.20948929009128714	1.2177667242812973	0.1998238365379718	0.16409040627703472	0.2842377966638937	0.37973924731624475	0.6788381749561526	0.42051451475901497	Ralimetinib	notreg
Q8TAQ2	SMARCC2	SMARCC2_283	HCT116	TSA	0.8735512285581827	0.9622096254306991	0.34879715042164816	0.917880426994441	0.06269095363768455	0.06829969546574091	-0.12362187002604877	0.5184355590871778	0.4574270717933958	0.28530521819896937	HDACi	notreg
Q8TAQ2	SMARCC2	SMARCC2_283	HCT116	Vorinostat	1.1155540101993509	0.898966322107369	0.9606640960273998	1.00726016615336	0.15315062297135718	0.15204673838758684	0.010436366504156296	0.9766497140958912	0.017428440367933038	0.01026117273262404	HDACi	notreg
Q8TAQ2	SMARCC2	SMARCC2_347	HCT116	Abexinostat	1.0129724893759784	0.9072301575614785	0.899778627856927	0.9601013234687285	0.07477111988451088	0.07787836351935437	-0.058741427436736944	0.93842002934135	0.04586432670060977	0.027602731349055956	HDACi	notreg
Q8TAQ2	SMARCC2	SMARCC2_347	HCT116	Belinostat	0.9484455379109819	0.9522897953173318	0.8148822702662752	0.9503676666141568	0.002718300480656674	0.0028602619556082672	-0.07344234124964877	0.8841315350710285	0.08890513121950913	0.05348311880368859	HDACi	notreg
Q8TAQ2	SMARCC2	SMARCC2_347	HCT116	CUDC101	0.9198165958398569	1.2953909586217052	0.6210378889036304	1.107603777230781	0.2655711787628614	0.23977092189667285	0.14744187880919646	0.7460900102825847	0.20688190314095276	0.12720877492555233	HDACi	notreg
Q8TAQ2	SMARCC2	SMARCC2_347	HCT116	Panobinostat	0.6708789979870275	1.036077160948314	0.3758164544975865	0.8534780794676707	0.25823409750679543	0.3025667603178052	-0.22857399500213052	0.5426091298214964	0.42502420895858517	0.2655129031698169	HDACi	notreg
Q8TAQ2	SMARCC2	SMARCC2_347	HCT116	Ralimetinib	1.456497427868486	1.1828891179502283	0.4305759898349971	1.3196932729093571	0.19347029133219043	0.14660246839454708	0.40020265301268937	0.5909581386218498	0.365950191356234	0.22844328190965754	Ralimetinib	notreg
Q8TAQ2	SMARCC2	SMARCC2_347	HCT116	TSA	0.8211809438604339	0.9440435871005743	0.487437971689596	0.8826122654805042	0.08687700818960681	0.09843168012435219	-0.18014829859890763	0.6395176746288699	0.31208064205133873	0.19414744823346722	HDACi	notreg
Q8TAQ2	SMARCC2	SMARCC2_347	HCT116	Vorinostat	0.876090360098412	0.8922102783095274	0.5772119987025505	0.8841503192039697	0.01139850347925219	0.012892042486072558	-0.17763642398797092	0.7121788481177176	0.23866464965729223	0.14741092912030365	HDACi	notreg
Q8TB03	CXorf38	CXorf38_314	HCT116	Abexinostat	1.061634241245136	1.0113636363636362	0.5583929140919205	1.0364989388043861	0.03554668560605808	0.034294956101992354	0.051718639377927526	0.6977595333511285	0.25306010147068286	0.15629422111879376	HDACi	notreg
Q8TB03	CXorf38	CXorf38_314	HCT116	Belinostat	1.456964980544747	1.1123579545454545	0.15227072223888255	1.2846614675451007	0.2436739649286287	0.18967951564257066	0.36138823222897115	0.3138927662434923	0.8173835923462835	0.5032186926361595	HDACi	notreg
Q8TB03	CXorf38	CXorf38_314	HCT116	CUDC101	1.4667704280155642	0.9150568181818182	0.5129917530259225	1.1909136230986912	0.39012043478635094	0.32758079781745986	0.25206877840250125	0.6607871600044132	0.2898896166506078	0.1799384045396848	HDACi	notreg
Q8TB03	CXorf38	CXorf38_314	HCT116	Panobinostat	1.3000778210116732	1.1785511363636363	0.03559859307034499	1.2393144786876547	0.08593234280974603	0.0693386096003189	0.30954232087238465	0.14890383205071417	1.4485671658995927	0.8270941255046089	HDACi	notreg
Q8TB03	CXorf38	CXorf38_314	HCT116	Ralimetinib	1.2588326848249027	0.9026988636363635	0.6479989722869834	1.0807657742306331	0.25182463997229343	0.23300575016039932	0.1120538931278537	0.7661946354017818	0.18842568291095915	0.11566089310412878	Ralimetinib	notreg
Q8TB03	CXorf38	CXorf38_314	HCT116	TSA	1.3078599221789884	1.1171875	0.07548360473023592	1.2125237110894942	0.13482576270802696	0.1111943308612756	0.2780129597012128	0.21307051987345246	1.1221473682173748	0.67147663448078	HDACi	notreg
Q8TB03	CXorf38	CXorf38_314	HCT116	Vorinostat	1.406692607003891	0.9849431818181817	0.3711858901442968	1.1958178944110363	0.2982218785103435	0.24938736901677125	0.2579977048926029	0.5384842830589964	0.43040854093630926	0.26882696809554946	HDACi	notreg
Q8TB61	SLC35B2	SLC35B2_427	HCT116	Abexinostat	1.1728897283161412	1.26	0.17291737167377244	1.2164448641580705	0.06159626381865903	0.05063629732309423	0.28267093103804714	0.3381108534522149	0.7621613743195813	0.47094088803709444	HDACi	notreg
Q8TB61	SLC35B2	SLC35B2_427	HCT116	Belinostat	1.2097922417550486	1.3802666666666665	0.1795644805284915	1.2950294542108576	0.12054362187388193	0.09308176079078966	0.37298491100889286	0.3459479640863595	0.7457795665332339	0.4609892208883855	HDACi	notreg
Q8TB61	SLC35B2	SLC35B2_427	HCT116	CUDC101	1.1785558622693595	1.2384	0.15105376714042196	1.2084779311346798	0.042316195603597596	0.03501610953198419	0.27319112727538836	0.312379948307175	0.8208684393553026	0.5053168512961305	HDACi	notreg
Q8TB61	SLC35B2	SLC35B2_427	HCT116	Panobinostat	1.2222867935493245	1.1597333333333333	0.05682926769129914	1.191010063441329	0.04423197590541028	0.03713820501029647	0.25218560330745304	0.18505420446503976	1.2454279402895467	0.732701043207493	HDACi	notreg
Q8TB61	SLC35B2	SLC35B2_427	HCT116	Ralimetinib	0.8592183640854278	1.0382666666666667	0.7624538220148833	0.9487425153760473	0.1266062689151348	0.13344639547954973	-0.07591149572679697	0.8484757944143694	0.1177864542125467	0.07136054285982224	Ralimetinib	notreg
Q8TB61	SLC35B2	SLC35B2_427	HCT116	TSA	1.1051866918494841	1.268	0.3050913247045204	1.186593345924742	0.11512639426064476	0.0970226191273	0.24682559771309334	0.47768026525136836	0.5155701413792961	0.3208627006665596	HDACi	notreg
Q8TB61	SLC35B2	SLC35B2_427	HCT116	Vorinostat	1.1176812436437602	1.2281333333333333	0.2637797286296778	1.1729072884885468	0.07810142161572188	0.06658789009348418	0.23008898120621382	0.4370264653074299	0.5787585828705673	0.35949226236835474	HDACi	notreg
Q8TB72	PUM2	PUM2_184	HCT116	Abexinostat	0.7057315770736918	0.5421087978509066	0.03252639319146126	0.6239201874622993	0.11569877674502077	0.1854384247696937	-0.6805666050895393	0.14354751869361013	1.4877640923864957	0.8430043101475283	HDACi	notreg
Q8TB72	PUM2	PUM2_184	HCT116	Belinostat	0.7357066571733714	0.6696440564137004	0.011154642980704541	0.7026753567935359	0.04671331297998291	0.06647922476340448	-0.5090697915371858	0.09869475913164419	1.9525443253345351	1.0057059085323714	HDACi	notreg
Q8TB72	PUM2	PUM2_184	HCT116	CUDC101	0.7635457458170167	0.8398925453324378	0.10161516244227492	0.8017191455747272	0.0539853396592441	0.06733697200226359	-0.3188311677457017	0.2492399163291269	0.9930414842400715	0.6033824032117094	HDACi	notreg
Q8TB72	PUM2	PUM2_184	HCT116	Panobinostat	0.7614097543609826	0.6370047011417058	0.027224883117911863	0.6992072277513441	0.08796765674522393	0.1258105655288041	-0.5162079967377438	0.13395474148451605	1.5650339760847631	0.8730419094233198	HDACi	notreg
Q8TB72	PUM2	PUM2_184	HCT116	Ralimetinib	1.1864720541117835	0.9118871725990597	0.7224989969911817	1.0491796133554216	0.19416083172895163	0.18505966877110622	0.06926167993171699	0.8207104497416177	0.14116275148006152	0.08581003686281449	Ralimetinib	notreg
Q8TB72	PUM2	PUM2_184	HCT116	TSA	0.7536489854040584	0.6030893216924109	0.035490506198571116	0.6783691535482347	0.10646175918367214	0.15693779504392263	-0.5598575249785291	0.1487674542782695	1.4498878062968592	0.827492068610922	HDACi	notreg
Q8TB72	PUM2	PUM2_184	HCT116	Vorinostat	0.6860804556781773	0.5495634654130288	0.022108841857728077	0.617821960545603	0.09653208956366442	0.15624580498630422	-0.6947369422656876	0.1237034792257598	1.655434006764188	0.9076180854371718	HDACi	notreg
Q8TBA6	GOLGA5	GOLGA5_116	HCT116	Abexinostat	1.2707157968970382	1.1821581196581197	0.04640922452651765	1.226436958277579	0.06261973410176884	0.051058257564019154	0.2944730779087342	0.16847030439093558	1.3333956883503726	0.7734766394555922	HDACi	notreg
Q8TBA6	GOLGA5	GOLGA5_116	HCT116	Belinostat	1.5342912552891397	1.2731481481481481	0.09894218115251961	1.4037197017186438	0.18465606191952025	0.1315476741499294	0.48925488342588086	0.2457804219806744	1.0046185199667605	0.6094527144698886	HDACi	notreg
Q8TBA6	GOLGA5	GOLGA5_116	HCT116	CUDC101	1.4298307475317347	1.2287215099715099	0.0915071116735024	1.3292761287516224	0.1422057056380913	0.10697980845533012	0.4106408248558912	0.23561667990698265	1.0385451524850382	0.6277939679802466	HDACi	notreg
Q8TBA6	GOLGA5	GOLGA5_116	HCT116	Panobinostat	1.0821579689703809	1.085559116809117	0.005379269509213059	1.083858542889749	0.0024049747005882873	0.002218900903965033	0.1161764792117647	0.08118522896958849	2.2692766963889284	1.0905229801251093	HDACi	notreg
Q8TBA6	GOLGA5	GOLGA5_116	HCT116	Ralimetinib	0.9068229901269395	0.8635149572649573	0.049480543941683955	0.8851689736959484	0.03062340371655742	0.03459611060325802	-0.17597521116761652	0.17330319473302175	1.3055655347993163	0.7611934312726151	Ralimetinib	notreg
Q8TBA6	GOLGA5	GOLGA5_116	HCT116	TSA	0.8827574047954866	1.084579772079772	0.877163034330503	0.9836685884376293	0.1427099645018403	0.1450793144960621	-0.02375576138797363	0.9242373737792055	0.05691967877809157	0.03421647371181947	HDACi	notreg
Q8TBA6	GOLGA5	GOLGA5_116	HCT116	Vorinostat	1.1753349788434415	1.0994480056980058	0.08839412909999511	1.1373914922707238	0.053660193314859	0.047178296725017804	0.18572891803234015	0.23123045929374456	1.0535765786989872	0.6359549581758366	HDACi	notreg
Q8TBF4	ZCRB1	ZCRB1_155	HCT116	Abexinostat	1.1510559249120063	1.0667448451089612	0.12156282589343025	1.1089003850104837	0.05961693625789335	0.05376221080248766	0.14912977081408943	0.27574584562058835	0.9151992127081008	0.5594910219073378	HDACi	notreg
Q8TBF4	ZCRB1	ZCRB1_155	HCT116	Belinostat	1.0285490809542432	1.335385517443565	0.35802907832164665	1.181967299198904	0.21696612495671477	0.1835635597564897	0.24119012186385372	0.5267389128207054	0.44608169949638043	0.27840459696611375	HDACi	notreg
Q8TBF4	ZCRB1	ZCRB1_155	HCT116	CUDC101	0.9084865076261244	0.7923385126551353	0.12268429706413889	0.8504125101406299	0.08212903486520737	0.09657552527258326	-0.2337652748467837	0.27699931034877456	0.9112110210938438	0.5575213122066507	HDACi	notreg
Q8TBF4	ZCRB1	ZCRB1_155	HCT116	Panobinostat	1.2792334767305436	1.1210788625036647	0.1262708904222238	1.2001561696171041	0.11183220019576844	0.09318137341363432	0.26322214789433446	0.28145811776664353	0.8986967570147346	0.5505862209763595	HDACi	notreg
Q8TBF4	ZCRB1	ZCRB1_155	HCT116	Ralimetinib	0.8466953461087211	0.9381413075344474	0.14401711339915407	0.8924183268215842	0.06466205943625447	0.07245711735498903	-0.16420795362363577	0.30395336759255365	0.8415858980907344	0.5171930405711623	Ralimetinib	notreg
Q8TBF4	ZCRB1	ZCRB1_155	HCT116	TSA	1.223504106374658	1.1450210104563667	0.04190487096102609	1.1842625584155124	0.055495929332337934	0.04686117021768287	0.2439889709420763	0.16068240020482336	1.3777354923429386	0.7940316895870879	HDACi	notreg
Q8TBF4	ZCRB1	ZCRB1_155	HCT116	Vorinostat	0.9023269456394213	1.3505325906381314	0.6297274513944816	1.1264297681387763	0.3169292509446783	0.2813573113114253	0.17175736566696084	0.7527550371995453	0.20084737430269262	0.12334632964363577	HDACi	notreg
Q8TC07-3	TBC1D15	TBC1D15_213	HCT116	Abexinostat	0.5220413389427474	0.9234018045690151	0.266393840394138	0.7227215717558813	0.28380470694452414	0.39268885561975014	-0.46848813846062287	0.43962779584256345	0.5744758212200669	0.35691485674122425	HDACi	notreg
Q8TC07-3	TBC1D15	TBC1D15_213	HCT116	Belinostat	0.8244009511615146	1.0226531004031485	0.43062496165344855	0.9235270257823316	0.1401854391135668	0.15179354279839716	-0.11477391452247959	0.5909920848527522	0.36590079942161435	0.22841833557863003	HDACi	notreg
Q8TC07-3	TBC1D15	TBC1D15_213	HCT116	CUDC101	1.0318273276019754	1.1745056632751008	0.183907229387135	1.103166495438538	0.10088881868287744	0.09145384590634385	0.1416505461571645	0.35105537122751207	0.7354011983245704	0.4546243777735191	HDACi	notreg
Q8TC07-3	TBC1D15	TBC1D15_213	HCT116	Panobinostat	0.9491494421071885	1.093875983874064	0.7470487614620804	1.0215127129906263	0.10233711910103568	0.1001819339099843	0.030707158896790713	0.8383062121012745	0.12665104993457776	0.07659731557657104	HDACi	notreg
Q8TC07-3	TBC1D15	TBC1D15_213	HCT116	Ralimetinib	0.6650813974757637	0.8673449798425801	0.11108198265025593	0.7662131886591719	0.1430219506786597	0.18666077900452185	-0.3841822361192699	0.26210446044127017	0.9543563773339031	0.5815255882539053	Ralimetinib	notreg
Q8TC07-3	TBC1D15	TBC1D15_213	HCT116	TSA	0.7819645143588805	0.9736993664810903	0.2535341552270695	0.8778319404199855	0.1355770141254145	0.15444529628364825	-0.18798333044604018	0.42628669722608165	0.5959635257687276	0.37029821980759414	HDACi	notreg
Q8TC07-3	TBC1D15	TBC1D15_213	HCT116	Vorinostat	0.9736601426742271	0.9543098483394125	0.47372135343252064	0.9639849955068198	0.013682724342103046	0.014193918376197637	-0.052917403905537286	0.6277622163682944	0.3244770386013648	0.20220482708223897	HDACi	notreg
Q8TCJ2	STT3B	STT3B_498	HCT116	Abexinostat	0.6645710809166498	0.9433523772634841	0.35039558873368404	0.8039617290900669	0.19712814511482296	0.24519593157492067	-0.31480126831662286	0.5197314795006823	0.45544136997164664	0.2842209776943584	HDACi	notreg
Q8TCJ2	STT3B	STT3B_498	HCT116	Belinostat	0.6649766781585885	1.0122978599786967	0.5031289958594851	0.8386372690686426	0.24559316291472433	0.2928478997689554	-0.25388114986193416	0.6527207836420634	0.29832065309981554	0.1852725584740003	HDACi	notreg
Q8TCJ2	STT3B	STT3B_498	HCT116	CUDC101	0.8560636787669843	0.8880120073593493	0.09645699430892504	0.8720378430631668	0.02259087979523733	0.02590584798004109	-0.1975373511524563	0.24232900393101045	1.015666275229666	0.6155946028111113	HDACi	notreg
Q8TCJ2	STT3B	STT3B_498	HCT116	Panobinostat	0.9285134861082943	0.8400309867338046	0.07211534150665336	0.8842722364210495	0.06256657532403612	0.07075487926349959	-0.17743750166117842	0.2084936461147849	1.1419723355172842	0.6809071756990229	HDACi	notreg
Q8TCJ2	STT3B	STT3B_498	HCT116	Ralimetinib	0.5636280673291422	1.1432652270746586	0.6963308034952618	0.8534466472019004	0.4098653662837648	0.480247204236544	-0.22862712818749872	0.8017891344347582	0.15718439257091502	0.09593983345217375	Ralimetinib	notreg
Q8TCJ2	STT3B	STT3B_498	HCT116	TSA	1.0291016021091055	0.930521932797521	0.6069928121692277	0.9798117674533133	0.06970635265734877	0.07114259592791651	-0.029423476521759116	0.7357711960391761	0.21681645168211297	0.13325721792660766	HDACi	notreg
Q8TCJ2	STT3B	STT3B_498	HCT116	Vorinostat	0.7711924558912999	0.9532293986636972	0.3535583565180609	0.8622109272774985	0.12871955666082957	0.14929010128330442	-0.21388724818032875	0.5226687257284154	0.4515388935443264	0.28177348545786157	HDACi	notreg
Q8TD16-2	BICD2	BICD2_582	HCT116	Abexinostat	1.788929262923375	1.0008416649663334	0.40234802701381644	1.3948854639448542	0.5572620846844417	0.3995038295893179	0.4801466651493389	0.5660195458495488	0.3953981239731971	0.24716857144770754	HDACi	notreg
Q8TD16-2	BICD2	BICD2_582	HCT116	Belinostat	1.6833938943850624	1.0867425015302998	0.2978476270573033	1.385068197957681	0.42189624589200136	0.30460322929520606	0.46995701341025525	0.47094251310865887	0.5260058555618605	0.32703210298451263	HDACi	notreg
Q8TD16-2	BICD2	BICD2_582	HCT116	CUDC101	1.600270535501154	1.7370689655172415	0.022796305540746194	1.6686697505091979	0.0967310975200489	0.057968988465531425	0.7386984565297484	0.12514970526307514	1.642135530774764	0.9025701688505706	HDACi	notreg
Q8TD16-2	BICD2	BICD2_582	HCT116	Panobinostat	1.1111582632681751	1.0485105080595798	0.06957048464421872	1.0798343856638775	0.044298652534112616	0.04102356168893251	0.11081006303418378	0.20471430710669597	1.157574971235181	0.6888518042336348	HDACi	notreg
Q8TD16-2	BICD2	BICD2_582	HCT116	Ralimetinib	1.4871495636951968	0.8384003264639871	0.6563370063277331	1.162774945079592	0.4587349849357886	0.39451743166377584	0.2175718904164621	0.7726504952098276	0.18287310817514033	0.11201691271412924	Ralimetinib	notreg
Q8TD16-2	BICD2	BICD2_582	HCT116	TSA	1.1676259183619342	1.0723831871046725	0.06636563720897155	1.1200045527333033	0.06734678113073768	0.06013081015285334	0.16350459674038798	0.20008162587298287	1.1780567313762897	0.6987927921652198	HDACi	notreg
Q8TD16-2	BICD2	BICD2_582	HCT116	Vorinostat	1.3159165053178792	0.9779891858804326	0.43367345603769136	1.1469528455991558	0.23895069912241107	0.20833524241145748	0.19780607939325529	0.5937138148140938	0.3628371590113643	0.22642284558678108	HDACi	notreg
Q8TD19	NEK9	NEK9_868	HCT116	Abexinostat	0.6581704899461909	0.7998553170966964	0.15096299528236493	0.7290129035214437	0.10018630206936635	0.1374273371368651	-0.45598374442068407	0.312274299134426	0.8211294958472473	0.5054637576955281	HDACi	notreg
Q8TD19	NEK9	NEK9_868	HCT116	Belinostat	0.546304163126593	0.8013021461297323	0.11927754660896171	0.6738031546281626	0.18031080297041174	0.267601601049072	-0.5696009119667953	0.2730399267889977	0.9234413023614648	0.5637738411780646	HDACi	notreg
Q8TD19	NEK9	NEK9_868	HCT116	CUDC101	0.8970074577551213	1.4357366771159874	0.5275148590712628	1.1663720674355544	0.3809390842334035	0.3266016864335201	0.2220280751763763	0.672485774854196	0.2777653026240753	0.17231689789457644	HDACi	notreg
Q8TD19	NEK9	NEK9_868	HCT116	Panobinostat	0.7457755121306523	1.0476247890040993	0.44423071785615265	0.8967001505673757	0.21343967057347007	0.23802791874008142	-0.15730245490330672	0.6026766530694622	0.35239141396815776	0.21991563222462868	HDACi	notreg
Q8TD19	NEK9	NEK9_868	HCT116	Ralimetinib	1.451902199565751	1.9764890282131662	0.03597185739183097	1.7141956138894585	0.37093890385773265	0.21639240052428052	0.7775317506904947	0.14983101038281266	1.444037136988358	0.8243982918144636	Ralimetinib	notreg
Q8TD19	NEK9	NEK9_868	HCT116	TSA	0.5674502029642217	0.8097419821557752	0.12454814644713634	0.6885960925599984	0.17132616009210114	0.2488050134806323	-0.538270100532405	0.27936031285263174	0.9046627313452232	0.5538352916124984	HDACi	notreg
Q8TD19	NEK9	NEK9_868	HCT116	Vorinostat	0.7661663362597941	0.7657342657342657	0.26676390025509406	0.7659503009970299	0.0003055199985519706	0.0003988770526681408	-0.3846773095664124	0.4400048772930081	0.5738729415499708	0.3565425094917663	HDACi	notreg
Q8TDD1-2	DDX54	DDX54_75	HCT116	Abexinostat	0.4071069911162611	0.7521778311805347	0.2841842888494679	0.5796424111483979	0.24400193099918646	0.42095251538921297	-0.7867649373372706	0.45745846853318484	0.5463999357491168	0.33964832827643887	HDACi	notreg
Q8TDD1-2	DDX54	DDX54_75	HCT116	Belinostat	0.4696794129007339	0.5872634424752178	0.11950836174130446	0.5284714276879758	0.08314446467135711	0.15733010398520145	-0.9201026218549458	0.27323480989801263	0.9226017070082114	0.5634639726933339	HDACi	notreg
Q8TDD1-2	DDX54	DDX54_75	HCT116	CUDC101	0.20007724990343762	0.4424752177831181	0.08303157727974117	0.32127623384327786	0.171401246833561	0.5335011705757621	-1.6381138323618885	0.2239851545388661	1.0807567120781734	0.6497807652172062	HDACi	down
Q8TDD1-2	DDX54	DDX54_75	HCT116	Panobinostat	0.8775589030513711	0.42685491138480025	0.18723200550745864	0.6522069072180856	0.3186958488152774	0.48864224725039834	-0.6165983748121603	0.3545498892735019	0.7276199107945357	0.4503226459202848	HDACi	notreg
Q8TDD1-2	DDX54	DDX54_75	HCT116	Ralimetinib	0.8393202008497489	1.007509762691499	0.8054124947278943	0.923414981770624	0.11892797970309572	0.12879147734321403	-0.11494895557909007	0.8779665308026544	0.0939816372698262	0.05652203963464118	Ralimetinib	notreg
Q8TDD1-2	DDX54	DDX54_75	HCT116	TSA	0.8771726535341831	0.49924902373085017	0.17414786009969044	0.6882108386325166	0.26723236140457113	0.3883001347894565	-0.539077481629311	0.33958115211053536	0.7590818577122398	0.4690564225551405	HDACi	notreg
Q8TDD1-2	DDX54	DDX54_75	HCT116	Vorinostat	0.5442255697180378	0.5067587864223491	0.0702935999839487	0.5254921780701934	0.02649301653762838	0.05041562490029972	-0.9282588049973921	0.205817520860096	1.153084214356896	0.6865176573239762	HDACi	notreg
Q8TDD1-2	DDX54	DDX54_782	HCT116	Abexinostat	1.0424328147100423	1.194074074074074	0.16849978900130147	1.1182534443920582	0.10722656280397488	0.0958875318843922	0.16124720207127363	0.3329845079589272	0.7734006386242618	0.47757597149206116	HDACi	notreg
Q8TDD1-2	DDX54	DDX54_782	HCT116	Belinostat	1.4483734087694484	1.3037037037037038	0.07140954974705982	1.3760385562365762	0.10229692948424585	0.07434161566230008	0.46052089454001033	0.20752668341775143	1.1462437052389667	0.6829260545372196	HDACi	notreg
Q8TDD1-2	DDX54	DDX54_782	HCT116	CUDC101	1.611032531824611	1.3837037037037037	0.07954905843880661	1.4973681177641573	0.16074575592348472	0.10735219617438319	0.5824289417610956	0.21890997538144247	1.099364956397672	0.6597344478683091	HDACi	notreg
Q8TDD1-2	DDX54	DDX54_782	HCT116	Panobinostat	1.4596888260254597	1.234074074074074	0.13878838212039288	1.346881450049767	0.1595337210405456	0.11844674305570908	0.42962287310755926	0.2972640457656791	0.8576468868507601	0.5268576157524554	HDACi	notreg
Q8TDD1-2	DDX54	DDX54_782	HCT116	Ralimetinib	1.1089108910891088	1.537777777777778	0.2278086936668839	1.3233443344334432	0.3032546838039206	0.22915780565437757	0.4041884999719659	0.39937055153112694	0.6424297063345674	0.3986239619466492	Ralimetinib	notreg
Q8TDD1-2	DDX54	DDX54_782	HCT116	TSA	0.9066478076379066	0.9303703703703704	0.08208921394754554	0.9185090890041385	0.016774384975248396	0.01826262273946079	-0.12263409745240374	0.2226187456725101	1.0857139029389713	0.6524382685756253	HDACi	notreg
Q8TDD1-2	DDX54	DDX54_782	HCT116	Vorinostat	0.9632248939179632	1.6325925925925926	0.44248042438987656	1.2979087432552778	0.4733144388400641	0.36467466707477963	0.37618895014649373	0.6010880394281588	0.35410593800007967	0.22106191362517866	HDACi	notreg
Q8TDM6	DLG5	DLG5_1000	HCT116	Abexinostat	0.502262443438914	0.6338563956252972	0.06259212392081615	0.5680594195321056	0.09305097595412982	0.16380500481934315	-0.8158862500504924	0.19412375889583103	1.2034803114049977	0.7119213078579251	HDACi	notreg
Q8TDM6	DLG5	DLG5_1000	HCT116	Belinostat	0.23868778280542988	0.6157869709938183	0.08140755526611156	0.4272373768996241	0.2666493931479515	0.6241246846962984	-1.2268902280376608	0.2216054165765284	1.0893352872715396	0.6544196285981756	HDACi	down
Q8TDM6	DLG5	DLG5_1000	HCT116	CUDC101	0.701734539969834	0.8345221112696148	0.17855248562654402	0.7681283256197244	0.09389499212336719	0.12223867938682367	-0.38058074322507607	0.3447392813869076	0.7482340996219788	0.4625092280002227	HDACi	notreg
Q8TDM6	DLG5	DLG5_1000	HCT116	Panobinostat	0.5829562594268477	0.6557299096528768	0.08585432699293649	0.6193430845398622	0.05145874156652311	0.08308600330098805	-0.6911892844044307	0.2276177049398183	1.0662378118391171	0.6427939599456294	HDACi	notreg
Q8TDM6	DLG5	DLG5_1000	HCT116	Ralimetinib	0.7409502262443438	0.8820732287208749	0.2368877459434866	0.8115117274826094	0.09978903203256108	0.12296683911410208	-0.30131615099674147	0.40913885250081017	0.6254574044809953	0.388129277222427	Ralimetinib	notreg
Q8TDM6	DLG5	DLG5_1000	HCT116	TSA	0.45965309200603316	0.4935805991440799	0.04960102461817507	0.47661684557505657	0.023990370366067864	0.05033470929279169	-1.0690981517559344	0.17348351913253057	1.3045093521101376	0.7607417767219283	HDACi	down
Q8TDM6	DLG5	DLG5_1000	HCT116	Vorinostat	0.3465309200603318	0.5349500713266762	0.043737192382258844	0.440740495693504	0.13323245956584595	0.3022923032207536	-1.1819986358664463	0.1639955546900044	1.3591490990310682	0.7851679239020981	HDACi	down
Q8TDM6	DLG5	DLG5_1264	HCT116	Abexinostat	0.30268605645851154	0.34723987955838076	0.0017502288710774473	0.32496296800844615	0.03150431044170337	0.09694738645076795	-1.6216527734065613	0.06729821170834675	2.756905156486964	1.1719964759768509	HDACi	down
Q8TDM6	DLG5	DLG5_1264	HCT116	Belinostat	0.281437125748503	0.3994312479089997	0.009253174217025187	0.3404341868287514	0.0834344439198411	0.24508244808507182	-1.5545521733400627	0.09334135309983342	2.0337092609406726	1.0299259077627143	HDACi	down
Q8TDM6	DLG5	DLG5_1264	HCT116	CUDC101	0.3775876817792985	0.35941786550685856	0.00037817094364871526	0.36850277364307854	0.012848000299155976	0.03486541002700889	-1.440252616663204	0.05949364189350554	3.4223118427511556	1.225529444996	HDACi	down
Q8TDM6	DLG5	DLG5_1264	HCT116	Panobinostat	0.5447390932420872	0.47788558046169294	0.0037104612657592336	0.5113123368518901	0.04727257223315834	0.09245341609438147	-0.9677232593566913	0.07487876677674946	2.4305720977375946	1.125641316866947	HDACi	notreg
Q8TDM6	DLG5	DLG5_1264	HCT116	Ralimetinib	0.7407698887938409	0.9901973904315826	0.427836967256801	0.8654836396127117	0.17637187782246588	0.20378418464546497	-0.2084215465521702	0.5885488930090524	0.368721692924805	0.23021745281711853	Ralimetinib	notreg
Q8TDM6	DLG5	DLG5_1264	HCT116	TSA	0.39072711719418307	0.3915690866510539	0.0004038314228875359	0.3911481019226185	0.000595362312505309	0.0015220892280415322	-1.3542131306958456	0.05949364189350554	3.393799890801722	1.225529444996	HDACi	down
Q8TDM6	DLG5	DLG5_1264	HCT116	Vorinostat	0.3242087254063302	0.39585145533623284	0.0041695825959391815	0.36003009037128153	0.050659060156150564	0.1407078505685687	-1.4738106066233083	0.07667032250790881	2.3799074187321274	1.1153727099130548	HDACi	down
Q8TDN6	BRIX1	BRIX1_261	HCT116	Abexinostat	0.7072732948337755	0.9430537699463057	0.31972652571829907	0.8251635323900406	0.1667219728234561	0.20204718977407438	-0.27724803130062153	0.49123790286616154	0.49522133152561454	0.30870813134050856	HDACi	notreg
Q8TDN6	BRIX1	BRIX1_261	HCT116	Belinostat	0.7637739971905729	0.9616577176132497	0.35458702228741523	0.8627158574019114	0.13992492059729766	0.16219120049408248	-0.21304262078656014	0.5236392214029685	0.4502771634110801	0.280967831561804	HDACi	notreg
Q8TDN6	BRIX1	BRIX1_261	HCT116	CUDC101	0.7443421257999064	0.9002495651516299	0.1957695511867215	0.8222958454757682	0.11024320760303405	0.13406757216345774	-0.2822705549805646	0.36446836671771526	0.7082548548204461	0.4383401594066682	HDACi	notreg
Q8TDN6	BRIX1	BRIX1_261	HCT116	Panobinostat	0.9266427345091307	0.8194055811843001	0.0965452869656164	0.8730241578467154	0.07582811831112926	0.08685683853028392	-0.19590651901266756	0.2424320761523318	1.0152689222448685	0.6154099192650467	HDACi	notreg
Q8TDN6	BRIX1	BRIX1_261	HCT116	Ralimetinib	0.7038395504916498	0.8126748846706496	0.07157969128177273	0.7582572175811497	0.0769582028306748	0.10149353154352088	-0.3992407694708552	0.20773443010863749	1.1452101790238531	0.6824915171048733	Ralimetinib	notreg
Q8TDN6	BRIX1	BRIX1_261	HCT116	TSA	0.9215701576400813	0.9087952809498602	0.04047257889589866	0.9151827192949707	0.009033201936477333	0.009870380795035378	-0.1278682838362063	0.1582351804862661	1.3928391216629314	0.800696953250026	HDACi	notreg
Q8TDN6	BRIX1	BRIX1_261	HCT116	Vorinostat	0.8720149836116747	0.8622097859789761	0.017771113412547904	0.8671123847953255	0.0069333217369554655	0.007995874420121467	-0.2057091043476345	0.11476231100578	1.750285361515045	0.9402007148095147	HDACi	notreg
Q8TDY2	RB1CC1	RB1CC1_237	HCT116	Abexinostat	1.1363156040859457	1.0251474697298977	0.3525081697939305	1.0807315369079218	0.07860774165501874	0.07273567853856024	0.11200818960979834	0.5217211207053798	0.45283081326745817	0.2825615814870717	HDACi	notreg
Q8TDY2	RB1CC1	RB1CC1_237	HCT116	Belinostat	1.1870376893272279	1.1471592673082893	0.1829870405104963	1.1670984783177585	0.028198302632610375	0.02416103110103876	0.2229262989942545	0.3500131437412093	0.7375796667399321	0.4559156466580134	HDACi	notreg
Q8TDY2	RB1CC1	RB1CC1_237	HCT116	CUDC101	1.1771750616414232	1.0487426265135051	0.2275495912405391	1.1129588440774643	0.0908154458032522	0.08159820669607011	0.15440024448297268	0.39905978159224964	0.6429239403032166	0.39896203947404846	HDACi	notreg
Q8TDY2	RB1CC1	RB1CC1_237	HCT116	Panobinostat	1.0926382529059528	0.9093449239366656	0.9511584445733077	1.0009915884213092	0.12960795586043972	0.12947956542257055	0.0014298509033257992	0.9708468982651755	0.021747131987700064	0.012849252564842296	HDACi	notreg
Q8TDY2	RB1CC1	RB1CC1_237	HCT116	Ralimetinib	0.6643184219795703	0.7460416019869606	0.11036100114421815	0.7051800119832654	0.05778701476335458	0.08194647293083786	-0.5039365122050149	0.26116779757832714	0.9571843684552895	0.5830803733242548	Ralimetinib	notreg
Q8TDY2	RB1CC1	RB1CC1_237	HCT116	TSA	0.8485382176822824	1.0816516609748525	0.8970427058922977	0.9650949393285675	0.16483609653792203	0.1707978042580984	-0.05125722322033905	0.936837283070222	0.047186880822266006	0.02833583408698441	HDACi	notreg
Q8TDY2	RB1CC1	RB1CC1_237	HCT116	Vorinostat	1.3208876364917224	1.0962434026699783	0.10916507841015237	1.2085655195808505	0.15884746108981157	0.13143471207494184	0.27329568759427497	0.25952070516747944	0.9619162689511683	0.5858279874060177	HDACi	notreg
Q8TEA8	DTD1	DTD1_197	HCT116	Abexinostat	1.4181154381084837	1.3643181369646733	0.09582908819788857	1.3912167875365786	0.03804043644832316	0.027343284518354032	0.4763472465766069	0.24149167929151136	1.0185026440912344	0.6170978284736957	HDACi	notreg
Q8TEA8	DTD1	DTD1_197	HCT116	Belinostat	1.1302155771905424	1.1559107953424117	0.24329762377319883	1.143063186266477	0.01816926299925442	0.015895239403693563	0.1929051550779567	0.41563566385728795	0.6138621326936248	0.38128719462809474	HDACi	notreg
Q8TEA8	DTD1	DTD1_197	HCT116	CUDC101	0.9287204450625869	1.2129465166765345	0.5912549681329152	1.0708334808695608	0.20097818262823564	0.18768388009780299	0.09873415235557187	0.7234724743683439	0.22822519699638072	0.14057798763733467	HDACi	notreg
Q8TEA8	DTD1	DTD1_197	HCT116	Panobinostat	0.9888734353268428	1.1667653443852377	0.3917642856258394	1.0778193898560402	0.12578857521341166	0.1167065432272588	0.10811544600389883	0.5567275834111134	0.40697515808756834	0.2543572607723283	HDACi	notreg
Q8TEA8	DTD1	DTD1_197	HCT116	Ralimetinib	1.1340403337969402	1.6039076376554173	0.15920184158846187	1.368973985726179	0.3322463568161692	0.24269734873006188	0.4530950316795052	0.3222429771318837	0.7980519128101521	0.49181653875688713	Ralimetinib	notreg
Q8TEA8	DTD1	DTD1_197	HCT116	TSA	1.070931849791377	1.0414446417998817	0.6358243275654658	1.0561882457956293	0.020850604729044396	0.019741371684493216	0.07886699101477906	0.7572844539716826	0.19666285936349984	0.12074095856375827	HDACi	notreg
Q8TEA8	DTD1	DTD1_197	HCT116	Vorinostat	1.021557719054242	1.1638050128281034	0.29850058658585743	1.0926813659411727	0.10058402603293241	0.09205247674951895	0.12787276167331757	0.47160955678230676	0.5250548110982612	0.32641740286497334	HDACi	notreg
Q8TEA8	DTD1	DTD1_205	HCT116	Abexinostat	1.4668722040865676	0.906668191696214	0.5464725652075638	1.186770197891391	0.3961240560091317	0.3337832856882909	0.24704060350636334	0.6880184705181075	0.2624316362358585	0.16239990255458078	HDACi	notreg
Q8TEA8	DTD1	DTD1_205	HCT116	Belinostat	1.2054769677185346	1.1446871783140797	0.02457377339148534	1.1750820730163072	0.04298487231479219	0.036580314942984984	0.23276152461879035	0.1288676265658439	1.6095281509161457	0.8898561700760425	HDACi	notreg
Q8TEA8	DTD1	DTD1_205	HCT116	CUDC101	1.1580824567766896	1.145545007434519	0.05690477937020306	1.1518137321056043	0.008865315448631653	0.007696830834292253	0.20390742728779626	0.18513792753854627	1.244851256154353	0.732504602136447	HDACi	notreg
Q8TEA8	DTD1	DTD1_205	HCT116	Panobinostat	1.2044492806190306	1.0144115292233786	0.2665007247143092	1.1094304049212047	0.13437698269330878	0.1211224986238345	0.14981916945092988	0.4396822410790252	0.5743016056280374	0.3568610753335327	HDACi	notreg
Q8TEA8	DTD1	DTD1_205	HCT116	Ralimetinib	1.6247733043162857	1.0861260436920963	0.27444254033657955	1.355449674004191	0.38088113065492196	0.28099983198176953	0.43877154887283737	0.4478986968150868	0.5615485693447062	0.3488202011562053	Ralimetinib	notreg
Q8TEA8	DTD1	DTD1_205	HCT116	TSA	0.9588925160198284	0.8888825345991078	0.11908031867683083	0.923887525309468	0.04950453261333572	0.053582856416156864	-0.11421086722339162	0.27281896830047714	0.9241600117864486	0.5641254377477959	HDACi	notreg
Q8TEA8	DTD1	DTD1_205	HCT116	Vorinostat	1.3031676943537662	0.9958824202218917	0.3647370127459775	1.1495250572878288	0.2172835010974157	0.18902023902816956	0.20103791419083653	0.532628191776068	0.43802016315808395	0.27357585027268166	HDACi	notreg
Q8TEM1	NUP210	NUP210_1844	HCT116	Abexinostat	0.8729681842693167	0.9017843526002747	0.0290269226355356	0.8873762684347957	0.02037610803463345	0.02296219626266767	-0.17238212395735622	0.1373085315318996	1.537199004583363	0.862302477460154	HDACi	notreg
Q8TEM1	NUP210	NUP210_1844	HCT116	Belinostat	1.0595485709883676	0.8756290986731737	0.7423135718053137	0.9675888348307706	0.1300507060663251	0.1344069933269442	-0.04753397297259763	0.8349079850122771	0.12941259911823658	0.07836138535881502	HDACi	notreg
Q8TEM1	NUP210	NUP210_1844	HCT116	CUDC101	1.0130190278098758	0.8644197041329877	0.4696854915618285	0.9387193659714318	0.10507558945166226	0.11193503965152035	-0.09123417218825654	0.6244902196151909	0.32819285483049365	0.20447435889179078	HDACi	notreg
Q8TEM1	NUP210	NUP210_1844	HCT116	Panobinostat	0.8480856636622757	0.9178740277565961	0.09875484649637495	0.8829798457094359	0.04934782549900975	0.05588782772200301	-0.17954758660239453	0.24555898780795574	1.0054415817269848	0.6098441654461849	HDACi	notreg
Q8TEM1	NUP210	NUP210_1844	HCT116	Ralimetinib	1.3214698405361682	1.1117889278633524	0.16017704999898402	1.2166293841997602	0.14826679523633238	0.12186685375337625	0.28288975391184995	0.3234248620429985	0.7953997090557868	0.4902265984275574	Ralimetinib	notreg
Q8TEM1	NUP210	NUP210_1844	HCT116	TSA	0.8312918881442107	0.8654872655177673	0.020472277096654157	0.848389576830989	0.024179783226074905	0.028500801856140498	-0.23720119861415118	0.12054653771836929	1.6888338488122823	0.9188452587116654	HDACi	notreg
Q8TEM1	NUP210	NUP210_1844	HCT116	Vorinostat	0.8728911486018026	0.9442580448375782	0.153838813732733	0.9085745967196904	0.05046401628055364	0.055541962611268765	-0.13832312594314303	0.3158184724490921	0.8129340776470756	0.5005624713888931	HDACi	notreg
Q8TEQ6	GEMIN5	GEMIN5_1322	HCT116	Abexinostat	0.7032057911065149	1.2275229357798165	0.9588379210614286	0.9653643634431657	0.37074820849085965	0.3840500255970831	-0.05085452440561415	0.9755336859179574	0.01825479839510278	0.010757729492735181	HDACi	notreg
Q8TEQ6	GEMIN5	GEMIN5_1322	HCT116	Belinostat	2.2740434332988624	1.7880733944954126	0.017295527055469617	2.0310584138971377	0.343632709891409	0.16918898419669587	1.022231732606908	0.11375996450768491	1.7620661989693986	0.9440105521111355	HDACi	up
Q8TEQ6	GEMIN5	GEMIN5_1322	HCT116	CUDC101	0.8583247156153051	1.2376146788990825	0.8403371116432522	1.047969697257194	0.26819850507395565	0.25592200401967735	0.06759700098907735	0.9010045677755393	0.07554645637111047	0.045273007295428935	HDACi	notreg
Q8TEQ6	GEMIN5	GEMIN5_1322	HCT116	Panobinostat	1.7549120992761116	1.3009174311926606	0.0739598145679165	1.527914765234386	0.32102270842434405	0.21010511563130183	0.6115640648373534	0.21109422360507146	1.1310041863748383	0.6755236505898612	HDACi	notreg
Q8TEQ6	GEMIN5	GEMIN5_1322	HCT116	Ralimetinib	1.3029989658738366	1.4229357798165136	0.13969531869069057	1.362967372845175	0.08480813445277623	0.06222315819324453	0.4467510268548901	0.2983703311631529	0.854818147220576	0.5252443636816905	Ralimetinib	notreg
Q8TEQ6	GEMIN5	GEMIN5_1322	HCT116	TSA	1.731127197518097	1.7431192660550459	0.02758388153695736	1.7371232317865715	0.008479672982930326	0.004881445845502437	0.7967001026845397	0.13473511124853266	1.5593446209930046	0.8705192147115852	HDACi	notreg
Q8TEQ6	GEMIN5	GEMIN5_1322	HCT116	Vorinostat	2.37435367114788	1.2146788990825688	0.25169857087601644	1.7945162851152245	0.8200138952983455	0.4569553935509106	0.8435950155743689	0.42448835582808025	0.5991192503333299	0.3721342184211355	HDACi	notreg
Q8TEQ6	GEMIN5	GEMIN5_757	HCT116	Abexinostat	1.5903132637191735	1.5986050986050986	0.014003552974671277	1.594459181162136	0.005863212676316828	0.0036772422559249035	0.6730671644520438	0.10548083442218228	1.8537617613554631	0.9768264433124676	HDACi	notreg
Q8TEQ6	GEMIN5	GEMIN5_757	HCT116	Belinostat	1.4370139968895803	1.6986531986531985	0.01929800231215029	1.5678335977713895	0.18500685379128973	0.11800158770310147	0.6487724469471482	0.11794298568141483	1.7144876458996565	0.9283278824209327	HDACi	notreg
Q8TEQ6	GEMIN5	GEMIN5_757	HCT116	CUDC101	1.2581648522550546	1.7046657046657046	0.10792306016068842	1.4814152784603796	0.31572378054514444	0.2131230757072204	0.5669761215134603	0.2578004863570487	0.9668857487322005	0.5887162676576225	HDACi	notreg
Q8TEQ6	GEMIN5	GEMIN5_757	HCT116	Panobinostat	1.9811153077093981	2.2135642135642137	0.002226643950689602	2.097339760636806	0.16436619760933346	0.07836889410775663	1.0685605911821436	0.06926607991193674	2.6523492228461287	1.1594793904025569	HDACi	up
Q8TEQ6	GEMIN5	GEMIN5_757	HCT116	Ralimetinib	1.9784492335036659	0.8035113035113035	0.5858587737250296	1.3909802685074846	0.8308065777708844	0.5972813537192271	0.47610195494247864	0.7192284546962265	0.23220706177003797	0.14313313902635824	Ralimetinib	notreg
Q8TEQ6	GEMIN5	GEMIN5_757	HCT116	TSA	1.8362586091979562	1.6943241943241945	0.03444180420914377	1.7652914017610755	0.10036278724098173	0.0568533824732045	0.8199063530007379	0.14683127191661355	1.4629141064183853	0.8331814391442908	HDACi	notreg
Q8TEQ6	GEMIN5	GEMIN5_757	HCT116	Vorinostat	1.3339257942679406	1.3506493506493507	0.02925373761619835	1.3422875724586456	0.011825340122850641	0.008809841024744322	0.4246937884641876	0.1377252862380684	1.533818638218043	0.8609863163481103	HDACi	notreg
Q8TEQ6	GEMIN5	GEMIN5_778	HCT116	Abexinostat	0.0	0.771375464684015	0.3227086202068674	0.3856877323420075	0.5454448219189912	1.4142135623730951	-1.3744948363223368	0.49400844012455897	0.49118943354783384	0.30626563110021976	HDACi	down
Q8TEQ6	GEMIN5	GEMIN5_778	HCT116	Belinostat	0.0	1.0613382899628252	0.5610376229553123	0.5306691449814126	0.7504795019656479	1.414213562373095	-0.9141154271937815	0.6997634038855631	0.2510080141555772	0.15504877392248848	HDACi	notreg
Q8TEQ6	GEMIN5	GEMIN5_778	HCT116	CUDC101	1.6566820276497698	0.0	0.7608908186311477	0.8283410138248849	1.1714510960210316	1.414213562373095	-0.27170327200518135	0.8473417392864057	0.1186776563277389	0.07194140011348295	HDACi	notreg
Q8TEQ6	GEMIN5	GEMIN5_778	HCT116	Panobinostat	1.8018433179723503	1.321561338289963	0.053751169981214875	1.5617023281311566	0.33961064471511576	0.2174618290551682	0.6431194914731575	0.18010194150852848	1.269612078187138	0.7444816054375701	HDACi	notreg
Q8TEQ6	GEMIN5	GEMIN5_778	HCT116	Ralimetinib	0.0	0.775092936802974	0.325690671735994	0.387546468401487	0.548073471663179	1.414213562373095	-1.3675587891119605	0.49674855990864475	0.48719468009524164	0.3038633832511328	Ralimetinib	down
Q8TEQ6	GEMIN5	GEMIN5_778	HCT116	TSA	0.0	1.3754646840148699	0.7855760277222267	0.6877323420074349	0.9726004053495263	1.414213562373095	-0.540080902040312	0.864497718648002	0.10481177775013305	0.06323614846280742	HDACi	notreg
Q8TEQ6	GEMIN5	GEMIN5_778	HCT116	Vorinostat	1.0184331797235022	1.4981412639405205	0.5417785208820656	1.2582872218320114	0.33920483933986106	0.26957663834970336	0.3314612753299011	0.6842565478960381	0.2661782168135644	0.16478103797847288	HDACi	notreg
Q8TEU7-4	RAPGEF6	RAPGEF6_1102	HCT116	Abexinostat	0.8997627520759194	1.338124013283249	0.5932230420656924	1.1189433826795843	0.30996822040919025	0.27701868138037095	0.16213703935822502	0.7250528627976864	0.22678198837927294	0.13963032834708775	HDACi	notreg
Q8TEU7-4	RAPGEF6	RAPGEF6_1102	HCT116	Belinostat	1.0454725187821274	1.4643148783276172	0.2582072901581857	1.2548936985548722	0.2961662726827899	0.23600905241922335	0.3275651593448983	0.43111904899813147	0.5880315001378528	0.36540278741750354	HDACi	notreg
Q8TEU7-4	RAPGEF6	RAPGEF6_1102	HCT116	CUDC101	0.93213720838276	1.0149708748434862	0.6174841049829605	0.9735540416131232	0.05857224726492419	0.06016332402860075	-0.038667030268145705	0.7436067659281391	0.20937421735094905	0.12865666732417377	HDACi	notreg
Q8TEU7-4	RAPGEF6	RAPGEF6_1102	HCT116	Panobinostat	1.2804962435745355	1.3067123958843705	0.05125522090679063	1.293604319729453	0.01853761907490369	0.014330208079995192	0.3713964015199562	0.17613620714700998	1.2902618903595167	0.7541513598314501	HDACi	notreg
Q8TEU7-4	RAPGEF6	RAPGEF6_1102	HCT116	Ralimetinib	0.7176749703440095	0.9942838477870325	0.29877022274945375	0.8559794090655211	0.1955920129763602	0.22850083881093522	-0.22435200246229225	0.4718723251838681	0.5246626891190973	0.32617549282526076	Ralimetinib	notreg
Q8TEU7-4	RAPGEF6	RAPGEF6_1102	HCT116	TSA	1.076463028865164	1.3715498938428874	0.16428779779976788	1.2240064613540258	0.20865792326482735	0.1704712596320814	0.29161117383024304	0.32809789744064544	0.7843946918602707	0.4839965527070684	HDACi	notreg
Q8TEU7-4	RAPGEF6	RAPGEF6_1102	HCT116	Vorinostat	1.0380585211546067	1.2959878055419456	0.20653075936443627	1.1670231633482762	0.1823835460568808	0.15628099919937224	0.2228331962775195	0.37632197969858994	0.6850152581605174	0.4244404152622746	HDACi	notreg
Q8TEU7-4	RAPGEF6	RAPGEF6_1165	HCT116	Abexinostat	0.8384339674662254	0.9726957308794689	0.20270540558513886	0.9055648491728472	0.09493740336356836	0.10483777440156299	-0.14311013595368965	0.37202646180385374	0.6931346697357292	0.42942616816468493	HDACi	notreg
Q8TEU7-4	RAPGEF6	RAPGEF6_1165	HCT116	Belinostat	0.793217535153019	1.0607934831799666	0.5212858867175749	0.9270055091664928	0.18920476733227387	0.20410317464282962	-0.10935018211685718	0.6673606018213584	0.28292403299289376	0.1756394358541879	HDACi	notreg
Q8TEU7-4	RAPGEF6	RAPGEF6_1165	HCT116	CUDC101	0.7169837331127653	0.6100467642178307	0.0718353556405881	0.663515248665298	0.07561585586514319	0.11396249900397792	-0.5917984734199794	0.2080956266954139	1.1436617538026976	0.6817370467562106	HDACi	notreg
Q8TEU7-4	RAPGEF6	RAPGEF6_1165	HCT116	Panobinostat	0.7787427626137303	0.955498566903002	0.17699548273010793	0.8671206647583661	0.1249852278270262	0.14413821848180136	-0.20569532827339737	0.3428621014670067	0.7520378175388825	0.4648805173154403	HDACi	notreg
Q8TEU7-4	RAPGEF6	RAPGEF6_1165	HCT116	Ralimetinib	0.6435070306038048	0.9577613516367476	0.25113095721701206	0.8006341911202761	0.22221136141956815	0.2775441817050581	-0.32078486748768387	0.4238829091650546	0.6000997479807196	0.3727540937052904	Ralimetinib	notreg
Q8TEU7-4	RAPGEF6	RAPGEF6_1165	HCT116	TSA	0.8023159636062862	1.0595866646553023	0.5237752808646348	0.9309513141307942	0.18191785731237628	0.1954107100458077	-0.10322237361099466	0.6695475928322301	0.280855001591211	0.17421854700180084	HDACi	notreg
Q8TEU7-4	RAPGEF6	RAPGEF6_1165	HCT116	Vorinostat	0.8486352357320098	1.0399758636295067	0.4798245745907763	0.9443055496807582	0.1352982555028119	0.14327804760710372	-0.08267434580442572	0.6328747533246567	0.31891751306710125	0.19868222887985879	HDACi	notreg
Q8TEU7-4	RAPGEF6	RAPGEF6_230	HCT116	Abexinostat	0.0	1.4645858343337335	0.6440352911514298	0.7322929171668667	1.0356185750871405	1.4142135623730951	-0.449507252915299	0.7633376103880193	0.19109033398741015	0.1172833389788421	HDACi	notreg
Q8TEU7-4	RAPGEF6	RAPGEF6_230	HCT116	Belinostat	1.0511848341232226	1.3235294117647058	0.2825353264090557	1.1873571229439643	0.192576697669679	0.16218936489149893	0.2477539215096062	0.45591421791631953	0.5489272430468733	0.3411168638929726	HDACi	notreg
Q8TEU7-4	RAPGEF6	RAPGEF6_230	HCT116	CUDC101	0.9061611374407583	1.215486194477791	0.7588487840130114	1.0608236659592747	0.21872584542180143	0.20618492256581913	0.08518486606581038	0.8459505521304521	0.11984475745307675	0.0726550217889971	HDACi	notreg
Q8TEU7-4	RAPGEF6	RAPGEF6_230	HCT116	Panobinostat	1.1924170616113743	1.2743097238895558	0.2828076264130277	1.233363392750465	0.057906856826321906	0.04695036123715864	0.30259793167737226	0.45619112507132736	0.548508883190429	0.3408531679196102	HDACi	notreg
Q8TEU7-4	RAPGEF6	RAPGEF6_230	HCT116	Ralimetinib	0.33554502369668243	1.287515006002401	0.6019235766843998	0.8115300148495417	0.6731444299744113	0.8294757034947288	-0.3012836403189232	0.7318988459547376	0.22045864550490904	0.1355489376291984	Ralimetinib	notreg
Q8TEU7-4	RAPGEF6	RAPGEF6_230	HCT116	TSA	0.9042654028436018	1.8085234093637454	0.43776186402779005	1.3563944061036737	0.6394069683526229	0.47140195025527915	0.4397767396801023	0.5971691646949955	0.3587620750286817	0.2239026255092164	HDACi	notreg
Q8TEU7-4	RAPGEF6	RAPGEF6_230	HCT116	Vorinostat	0.6180094786729857	1.720888355342137	0.8305865118608424	1.1694489170075615	0.779853132520159	0.6668552351270565	0.22582884434153	0.8946711267647549	0.08061512580496377	0.04833657818042743	HDACi	notreg
Q8TEW0	PARD3	PARD3_176	HCT116	Abexinostat	0.8793856986767027	1.1739208957919451	0.8738325547441749	1.0266532972343239	0.20826783517830438	0.20286092270813524	0.03794906305032487	0.9221177527693255	0.05857177962829435	0.035213616785194024	HDACi	notreg
Q8TEW0	PARD3	PARD3_176	HCT116	Belinostat	0.8448059568613168	1.215740573515542	0.8851075841259807	1.0302732651884294	0.26229038281303513	0.25458331461708283	0.04302704230610881	0.9292100481136575	0.0530039379433551	0.03188610255591702	HDACi	notreg
Q8TEW0	PARD3	PARD3_176	HCT116	CUDC101	1.032596819230302	1.0210101739810968	0.02615957198528007	1.0268034966056994	0.008192995426915943	0.007979126925453116	0.038160113888369825	0.13195696593881395	1.5823693660798699	0.8795676786615473	HDACi	notreg
Q8TEW0	PARD3	PARD3_176	HCT116	Panobinostat	1.3523936708348507	1.3075873417213493	0.002769033117415329	1.3299905062781	0.03168285915623311	0.023821868657465627	0.411415947535195	0.07171104618733856	2.5576718500959843	1.1444139415608412	HDACi	notreg
Q8TEW0	PARD3	PARD3_176	HCT116	Ralimetinib	1.0689773784954066	1.2502759215780708	0.23597574786640216	1.1596266500367387	0.12819742923299324	0.11055060629119877	0.21366039428466468	0.40825775973267703	0.6271326288477477	0.38906555190162934	Ralimetinib	notreg
Q8TEW0	PARD3	PARD3_176	HCT116	TSA	1.4282505766662619	1.2701422751991653	0.04172331921224795	1.3491964259327136	0.11179945212927092	0.08286373279708534	0.4321004017254371	0.1603908132423059	1.379621149473128	0.7948205105682662	HDACi	notreg
Q8TEW0	PARD3	PARD3_176	HCT116	Vorinostat	1.0337906195621382	1.1373186442718681	0.26778154214828237	1.0855546319170033	0.07320536831509845	0.06743591355307801	0.1184323332422456	0.4411790722965241	0.5722193616758166	0.355385096870338	HDACi	notreg
Q8TF01	PNISR	PNISR_211	HCT116	Abexinostat	0.8557006092254135	0.8077999123605353	0.01280212666407726	0.8317502607929743	0.03387090757671656	0.04072244900100747	-0.26577768142614394	0.10237712475790876	1.8927178802149294	0.9897970716924834	HDACi	notreg
Q8TF01	PNISR	PNISR_211	HCT116	Belinostat	0.6125326370757179	0.7723396366332962	0.0803584609906944	0.6924361368545071	0.11300061306823919	0.16319283043424204	-0.5302470768547193	0.22015676565135042	1.094968389365916	0.6572679636684609	HDACi	notreg
Q8TF01	PNISR	PNISR_211	HCT116	CUDC101	0.6340121845082681	0.7506320153706137	0.05004775370055489	0.6923220999394409	0.08246267322359281	0.11911027140518267	-0.5304846930505933	0.17428949163987306	1.300615410239535	0.7587287968280073	HDACi	notreg
Q8TF01	PNISR	PNISR_211	HCT116	Panobinostat	0.830147954743255	0.7972494691070887	0.007704163613816744	0.8136987119251718	0.023262742284101395	0.028588889159063397	-0.29743338795542734	0.08840959112057888	2.11327450264582	1.0535006179643676	HDACi	notreg
Q8TF01	PNISR	PNISR_211	HCT116	Ralimetinib	0.9517841601392515	1.1260659992584352	0.7382326967773115	1.0389250796988434	0.12323587027883771	0.11861863062787982	0.05509162051343704	0.8321756231702634	0.1318067235463576	0.07978501009762239	Ralimetinib	notreg
Q8TF01	PNISR	PNISR_211	HCT116	TSA	0.8340121845082681	0.8041595038257996	0.007924559468045517	0.8190858441670339	0.021109032947170123	0.025771453746263766	-0.2879134336633718	0.08926243532488322	2.1010248711814614	1.0493312685852214	HDACi	notreg
Q8TF01	PNISR	PNISR_211	HCT116	Vorinostat	0.7149869451697127	0.818586308019011	0.07238266729667078	0.7667866265943619	0.07325581199734449	0.09553611064228637	-0.3831029194804674	0.2088290858055072	1.1403654172090005	0.68020901273342	HDACi	notreg
Q8TF68	ZNF384	ZNF384_214	HCT116	Abexinostat	0.8807781201848998	0.7202855245683931	0.11661065268409905	0.8005318223766464	0.11348540269066222	0.14176251276775337	-0.3209693416493047	0.2696101577146729	0.933261773842885	0.5692637495390604	HDACi	notreg
Q8TF68	ZNF384	ZNF384_214	HCT116	Belinostat	1.0514252696456086	0.7820385126162018	0.4485235931106748	0.9167318911309053	0.19048520265734634	0.20778725437636802	-0.12542823226912972	0.6063751074856727	0.34821470738402677	0.21725863538310466	HDACi	notreg
Q8TF68	ZNF384	ZNF384_214	HCT116	CUDC101	0.9955701078582434	0.8271912350597609	0.3383176701992404	0.9113806714590021	0.1190618427643541	0.1306389815945422	-0.13387432064608842	0.5089637879767379	0.4706753185891583	0.2933131159762729	HDACi	notreg
Q8TF68	ZNF384	ZNF384_214	HCT116	Panobinostat	0.9797765793528505	0.8251992031872509	0.30199460267953293	0.9024878912700507	0.10930271090471923	0.12111266196702097	-0.14802051947685171	0.4747507027616836	0.520000818789347	0.3235343837151252	HDACi	notreg
Q8TF68	ZNF384	ZNF384_214	HCT116	Ralimetinib	0.958397534668721	0.9825697211155378	0.8223775702782709	0.9704836278921294	0.01709231695264967	0.017612164143122985	-0.04322422008141422	0.8891775709149335	0.08492874323841158	0.051011500708462394	Ralimetinib	notreg
Q8TF68	ZNF384	ZNF384_214	HCT116	TSA	0.9019645608628659	0.7712483399734396	0.15168132141407084	0.8366064504181527	0.09243032620199201	0.11048244506816016	-0.25737897336919036	0.31314915597710313	0.8190678965122096	0.5042487545038858	HDACi	notreg
Q8TF68	ZNF384	ZNF384_214	HCT116	Vorinostat	0.7332434514637904	0.87433598937583	0.3304880760407407	0.8037897204198102	0.09976749033242323	0.12412138124921006	-0.3151099678442665	0.5015014634094698	0.4808442051741883	0.29972779534599536	HDACi	notreg
Q8TF74	WIPF2	WIPF2_235	HCT116	Abexinostat	1.3477915895265802	1.0580589254766033	0.4102888457374858	1.2029252575015916	0.20487193148098248	0.17031143888897138	0.2665470049564669	0.5728033884838116	0.38691028976110975	0.24199442157403345	HDACi	notreg
Q8TF74	WIPF2	WIPF2_235	HCT116	Belinostat	0.8897117164771224	1.1213171577123051	0.996512992551599	1.0055144370947138	0.1637697780571001	0.16287163268415003	0.007933795890327989	0.99814726041817	0.001517034588500106	0.0008053808879130581	HDACi	notreg
Q8TF74	WIPF2	WIPF2_235	HCT116	CUDC101	0.9534514678656438	1.0808781051415368	0.7927760511053966	1.0171647865035904	0.09010423932158242	0.08858371870236226	0.024553422964484987	0.8694334115047337	0.10084947788437522	0.06076367429778901	HDACi	notreg
Q8TF74	WIPF2	WIPF2_235	HCT116	Panobinostat	1.1105527638190955	1.5216637781629117	0.18437999141952174	1.3161082709910037	0.2906993860629924	0.22087801776680688	0.3962781787361921	0.3515612138332882	0.7342862095707084	0.4539990447112873	HDACi	notreg
Q8TF74	WIPF2	WIPF2_235	HCT116	Ralimetinib	0.608569161597461	1.1051415366839976	0.5481532520303202	0.8568553491407294	0.35112969377359987	0.4097887632092387	-0.22287641994421228	0.689289503395871	0.2610980050076993	0.1615983349570847	Ralimetinib	notreg
Q8TF74	WIPF2	WIPF2_235	HCT116	TSA	0.871727056334303	1.2902946273830158	0.7100533823646624	1.0810108418586595	0.2959719678733268	0.2737918588905556	0.11238099246875617	0.8115823035782153	0.14870899945712335	0.09066743125687796	HDACi	notreg
Q8TF74	WIPF2	WIPF2_235	HCT116	Vorinostat	1.135942872256017	1.2388792605430388	0.052213977048996704	1.1874110663995279	0.0727870181886046	0.061298921871521424	0.24781946386965006	0.17751077738387647	1.2822132260642791	0.7507752740665976	HDACi	notreg
Q8WU79	SMAP2	SMAP2_240	HCT116	Abexinostat	1.946264321445861	1.808086066284921	0.025055319795802788	1.8771751938653911	0.09770678123682577	0.05204990006054393	0.9085633009551386	0.1297878340601575	1.6011000497298804	0.8867660151486527	HDACi	notreg
Q8WU79	SMAP2	SMAP2_240	HCT116	Belinostat	2.0242052606099725	2.2222800624674646	0.0014330424353310707	2.1232426615387183	0.1400600355756144	0.06596515702737085	1.0862692636560938	0.06620941474231481	2.84374094906026	1.1790802510449254	HDACi	up
Q8WU79	SMAP2	SMAP2_240	HCT116	CUDC101	2.0434081006938842	2.1426340447683496	0.0016841253829950737	2.093021072731117	0.0701633379246916	0.033522518640071636	1.065586836854796	0.06729821170834675	2.773625578444553	1.1719964759768509	HDACi	up
Q8WU79	SMAP2	SMAP2_240	HCT116	Panobinostat	2.046958205583347	2.1979871594655562	0.001050389324629492	2.1224726825244513	0.1067935974456206	0.050315652269597735	1.0857459855615306	0.06440858440456389	2.9786497007400388	1.1910562458222358	HDACi	up
Q8WU79	SMAP2	SMAP2_240	HCT116	Ralimetinib	1.1584637727932872	1.3827867430157903	0.07147514530324663	1.2706252579045387	0.15862029342023995	0.12483640824347361	0.34553860290035604	0.20760690719446584	1.145844953083173	0.6827582013701133	Ralimetinib	notreg
Q8WU79	SMAP2	SMAP2_240	HCT116	TSA	2.039696627400355	2.1280583029672044	0.0019622049228509024	2.0838774651837797	0.06248113999032494	0.029983116106500365	1.0592704476888501	0.067766942679054	2.7072556390478093	1.1689821072117865	HDACi	up
Q8WU79	SMAP2	SMAP2_240	HCT116	Vorinostat	1.6908181378086171	2.012667013708138	0.013825585111904744	1.8517425757583776	0.2275815226658189	0.1229012745319707	0.8888835529771756	0.1048856032952761	1.8593164798790078	0.9792841194185069	HDACi	notreg
Q8WUA2	PPIL4	PPIL4_178	HCT116	Abexinostat	0.6349065004452359	1.040420819490587	0.35842047337672467	0.8376636599679115	0.28674192486521294	0.3423115249815149	-0.25555700788360863	0.526996963780176	0.4456071909167563	0.2781918869075936	HDACi	notreg
Q8WUA2	PPIL4	PPIL4_178	HCT116	Belinostat	0.7604630454140694	1.0963455149501662	0.5545259568686	0.9284042801821177	0.237504771890658	0.2558204189279142	-0.10717492099505621	0.694510434731284	0.2560781200992061	0.15832122478284824	HDACi	notreg
Q8WUA2	PPIL4	PPIL4_178	HCT116	CUDC101	0.5854853072128228	0.959579180509413	0.2398876078410752	0.772532243861118	0.26452431460836007	0.3424120050786061	-0.37233294557554386	0.41223946140783146	0.6199921863183124	0.384850437953734	HDACi	notreg
Q8WUA2	PPIL4	PPIL4_178	HCT116	Panobinostat	0.7907390917186109	0.70874861572536	0.2718955860911521	0.7497438537219854	0.057976021567540566	0.07732777171793771	-0.41553030472386693	0.4454182667585465	0.5655978426214583	0.35123197636851383	HDACi	notreg
Q8WUA2	PPIL4	PPIL4_178	HCT116	Ralimetinib	0.35886019590382906	0.7978959025470654	0.1445089292263797	0.5783780492254472	0.3104451253504602	0.5367512231250864	-0.789915295147649	0.30450374565083316	0.840105316963257	0.516407360812771	Ralimetinib	notreg
Q8WUA2	PPIL4	PPIL4_178	HCT116	TSA	1.08726625111309	0.6677740863787376	0.7872448575316352	0.8775201687459138	0.29662575433828486	0.33802727834985286	-0.18849581047834132	0.865604569904064	0.10389016759574184	0.0626804594014628	HDACi	notreg
Q8WUA2	PPIL4	PPIL4_178	HCT116	Vorinostat	0.6656277827248441	0.8427464008859359	0.14339358168048252	0.75418709180539	0.12524177597609878	0.16606194581810224	-0.4070056364625667	0.3032146235216676	0.8434702873232518	0.5182498572562871	HDACi	notreg
Q8WUA4	GTF3C2	GTF3C2_167	HCT116	Abexinostat	0.8810428305400373	1.0369428551246735	0.7502523588712036	0.9589928428323554	0.11023796457094577	0.11495181157490329	-0.06040804674385055	0.8402416674883458	0.12479263043408378	0.07559578565024339	HDACi	notreg
Q8WUA4	GTF3C2	GTF3C2_167	HCT116	Belinostat	1.0545251396648043	1.0226742954015682	0.3183772089651764	1.0385997175331863	0.022521947965050925	0.021684916320354464	0.054639738170227964	0.49006752631568595	0.49705802879532096	0.3097440744903442	HDACi	notreg
Q8WUA4	GTF3C2	GTF3C2_167	HCT116	CUDC101	1.0049162011173185	1.0404040404040404	0.7007029245999172	1.0226601207606794	0.02509369180929946	0.0245376653492992	0.03232674765782904	0.8048659282544628	0.15446606984058298	0.09427645686019333	HDACi	notreg
Q8WUA4	GTF3C2	GTF3C2_167	HCT116	Panobinostat	1.28268156424581	1.0888606343151799	0.12198727507895406	1.1857710992804948	0.13705209388983128	0.11558056523134363	0.24582553955934652	0.2762280638585217	0.9136854697450882	0.5587322006315847	HDACi	notreg
Q8WUA4	GTF3C2	GTF3C2_167	HCT116	Ralimetinib	1.1313966480446926	1.0942290033199125	0.059555167737660376	1.1128128256823024	0.026281493625624475	0.02361717354354756	0.15421095281595862	0.18947075644095826	1.225080547823947	0.7224578110066084	Ralimetinib	notreg
Q8WUA4	GTF3C2	GTF3C2_167	HCT116	TSA	1.1758659217877097	1.0189305643851099	0.23100809771643774	1.0973982430864098	0.11097005542731275	0.10112104345566636	0.13408717119511535	0.4029242962294039	0.6363727961601254	0.3947765439786566	HDACi	notreg
Q8WUA4	GTF3C2	GTF3C2_167	HCT116	Vorinostat	0.9815270018621974	1.0778413505686233	0.7360777620672866	1.0296841762154103	0.06810452909587951	0.06614118257716337	0.04220190315895692	0.8305047851647073	0.1330763027103561	0.08065786090717986	HDACi	notreg
Q8WUA4	GTF3C2	GTF3C2_893	HCT116	Abexinostat	0.6806196931327275	0.9263523103611419	0.19423323988886027	0.8034860017469347	0.17375920000093	0.21625666112806413	-0.31565520525730667	0.3627159876378222	0.7116764455659914	0.4404333013540576	HDACi	notreg
Q8WUA4	GTF3C2	GTF3C2_893	HCT116	Belinostat	0.8434381051690749	0.8859801293171424	0.04181095854558118	0.8647091172431087	0.030081753760500398	0.03478829257219808	-0.209713194146804	0.160518925639684	1.3787098758295269	0.7944737556807746	HDACi	notreg
Q8WUA4	GTF3C2	GTF3C2_893	HCT116	CUDC101	0.9031729480113214	0.92020186090522	0.11780705383052534	0.9116874044582708	0.012041259783510755	0.013207662763165772	-0.13338885091849756	0.27112729113862843	0.92882870489732	0.5668267649928379	HDACi	notreg
Q8WUA4	GTF3C2	GTF3C2_893	HCT116	Panobinostat	0.9200059585878148	0.9943226620406876	0.28284120981223915	0.9571643103142512	0.05254984496695613	0.054901592548622334	-0.06316149062750652	0.45621342136007054	0.5484573137924414	0.34083194234547665	HDACi	notreg
Q8WUA4	GTF3C2	GTF3C2_893	HCT116	Ralimetinib	0.8002383435125876	1.0686011670083584	0.5964369660062161	0.9344197552604729	0.18976117231222808	0.2030791528581622	-0.09785731926207426	0.727551087889327	0.22443544765531842	0.13813650555933651	Ralimetinib	notreg
Q8WUA4	GTF3C2	GTF3C2_893	HCT116	TSA	0.9477133919261136	0.9373915786153604	0.3130730975510575	0.942552485270737	0.0072986241861751665	0.007743467128070564	-0.08535513896594078	0.48519636783668724	0.5043542498123332	0.31408245890684217	HDACi	notreg
Q8WUA4	GTF3C2	GTF3C2_893	HCT116	Vorinostat	0.7708922985252495	0.9112127424696421	0.09739225148156053	0.8410525204974458	0.09922153745218681	0.11797305760822357	-0.24973220083339334	0.24351875525378042	1.0114755941754163	0.6134675848002741	HDACi	notreg
Q8WUA7	TBC1D22A	TBC1D22A_132	HCT116	Abexinostat	1.1179196704428425	0.8506113769271665	0.9361001889564714	0.9842655236850044	0.18901550701233852	0.19203711037716825	-0.022880533358510983	0.9618171469559261	0.028677667092680548	0.016907484735740372	HDACi	notreg
Q8WUA7	TBC1D22A	TBC1D22A_132	HCT116	Belinostat	1.0952626158599381	1.1504518872939926	0.022459506026751477	1.1228572515769653	0.03902470807976495	0.03475482571356047	0.16717453011416405	0.12447740960101558	1.648599799820563	0.9049094580125681	HDACi	notreg
Q8WUA7	TBC1D22A	TBC1D22A_132	HCT116	CUDC101	0.8898043254376931	0.965443912812334	0.12110616297802049	0.9276241191250135	0.053485265158760974	0.05765833817388366	-0.10838776294821535	0.27517201232333205	0.9168337554594106	0.5603957401736368	HDACi	notreg
Q8WUA7	TBC1D22A	TBC1D22A_132	HCT116	Panobinostat	0.8383110195674562	0.8553960659223817	0.011679307906668006	0.846853542744919	0.012080952134454306	0.014265692383237999	-0.2398156075322183	0.10008636324904056	1.9325828919171586	0.9996250910435099	HDACi	notreg
Q8WUA7	TBC1D22A	TBC1D22A_132	HCT116	Ralimetinib	0.7569515962924819	0.7432216905901117	0.009623271635162564	0.7500866434412967	0.00970850942719782	0.01294318398026191	-0.41487084215437725	0.09450371126991283	2.0166772552443115	1.0245511359098347	Ralimetinib	notreg
Q8WUA7	TBC1D22A	TBC1D22A_132	HCT116	TSA	0.976313079299691	1.1382243487506647	0.4859213962260006	1.0572687140251777	0.11448855657930578	0.10828709396254711	0.08034209679837699	0.6382282089714608	0.31343397754061	0.1950240043889807	HDACi	notreg
Q8WUA7	TBC1D22A	TBC1D22A_132	HCT116	Vorinostat	0.7991761071060761	0.7448165869218502	0.03329991596271073	0.7719963470139631	0.03843798534431318	0.04979037205679673	-0.37333407402264474	0.14477514393274094	1.4775568624989972	0.8393059946269208	HDACi	notreg
Q8WUF5	PPP1R13L	PPP1R13L_158	HCT116	Abexinostat	0.26319179507506313	0.2774600096946195	0.00041652727120252645	0.27032590238484133	0.010089151312913332	0.0373221775046559	-1.8872283386501338	0.05949364189350554	3.3803565588549307	1.225529444996	HDACi	down
Q8WUF5	PPP1R13L	PPP1R13L_158	HCT116	Belinostat	0.35564584055888615	0.33111972855065436	0.0004454062333238592	0.3433827845547702	0.017342580117161513	0.0505050948889237	-1.5421103830372391	0.05949364189350554	3.3512437094411514	1.225529444996	HDACi	down
Q8WUF5	PPP1R13L	PPP1R13L_158	HCT116	CUDC101	0.414556805232126	0.31376635967038297	0.0055669569489819075	0.3641615824512545	0.07126960753552207	0.19570874845114117	-1.4573493629364223	0.08161812334143254	2.254382137215047	1.088213395250449	HDACi	down
Q8WUF5	PPP1R13L	PPP1R13L_158	HCT116	Panobinostat	0.33067432988158346	0.3650024236548715	0.0013144852677918657	0.3478383767682275	0.024273627892299678	0.06978421449015024	-1.5235109819126438	0.0656861576495585	2.881244276923577	1.1825261417005088	HDACi	down
Q8WUF5	PPP1R13L	PPP1R13L_158	HCT116	Ralimetinib	0.7677748600307189	1.1328162869607368	0.8280355897884687	0.9502955734957279	0.2581232683962292	0.2716241931409876	-0.07355178555550435	0.8929048862817319	0.08195099640766505	0.04919480042050579	Ralimetinib	notreg
Q8WUF5	PPP1R13L	PPP1R13L_158	HCT116	TSA	0.30798196502006636	0.31924381968007753	0.00042886247643398673	0.31361289235007195	0.007963333798831221	0.02539223990173883	-1.672943226291385	0.05949364189350554	3.3676819509410763	1.225529444996	HDACi	down
Q8WUF5	PPP1R13L	PPP1R13L_158	HCT116	Vorinostat	0.25353019868205917	0.3049442559379544	0.0018201243460219815	0.2792372273100068	0.03635522853395692	0.1301947769793447	-1.8404368034999747	0.06751582814731485	2.7398989411652064	1.1705944009288458	HDACi	down
Q8WUF5	PPP1R13L	PPP1R13L_280	HCT116	Abexinostat	0.4237860394537177	0.3093873953283385	0.012925346968410627	0.3665867173910281	0.08089205701960224	0.22066281505043425	-1.4477735815170747	0.10254798713914692	1.888557789863142	0.9890728597513987	HDACi	down
[truncated: 21,051,411 more chars]
